# RNA-DNA triplex-forming miRNAs define an evolutionarily recent chromatin regulatory mechanism

**DOI:** 10.64898/2026.02.25.707792

**Authors:** Michell Martin, Consuelo Jalife, Catalina Méndez, Cristian Montecinos, David A. Brown-Brown, Francisca Díaz-Tejeda, Valeria Caffi, Kattina Zavala, Fabian Kugler, Loreto Molina-González, Guillermo Valenzuela-Nieto, Gernot Längst, Gonzalo A. Mardones, Roberto Munita, Juan C. Opazo, Rodrigo Maldonado

## Abstract

MicroRNAs (miRNAs) are best known for their role in post-transcriptional gene regulation in the cytoplasm. However, a subset of miRNAs has been detected in the nucleus, suggesting additional regulatory functions. Here, we systematically characterize chromatin-associated small non-coding RNAs in the human pancreatic cancer cell line PANC-1. Using chromatin RNA immunoprecipitation coupled with small RNA sequencing, we show that the chromatin-associated small RNA population differs markedly from the bulk nuclear RNA pool and is strongly enriched in miRNAs. Among these, miR-21 represents the most abundant chromatin-associated species. Sequence analyses revealed that a subset of these miRNAs fulfills the requirements for RNA-DNA triplex formation at genomic regulatory regions. Gel-shift assays further demonstrate that Argonaute2 (Ago2) directly interacts with triple-helical nucleic acid structures *in vitro*, suggesting a potential mechanistic link between triplexes and Ago2-chromatin engagement. Evolutionary analyses indicate that these triplex-forming chromatin-associated miRNAs are largely restricted to anthropoid primates, in contrast to broadly conserved non-triplex-forming miRNAs. Together, our results identify a population of chromatin-associated miRNAs and provide evidence for a potential structural mechanism linking miRNAs, Ago2, and chromatin.

## Supplementary Table 1 for "RNA-DNA triplex-forming miRNAs define an evolutionarily recent chromatin regulatory mechanism"

### Sheet: Chromatin_vs_Nucleus
Gene symbol	baseMean	log2FoldChange	lfcSE	stat	pvalue	padj
MIR21	252476	3.5904	0.567399	6.32782	2.48655e-10	1.03747e-09
TRF-GAA1 1 to 6	63906.4	-5.28769	0.196717	-26.8797	3.79516e-159	6.52388e-156
TRX-CAT1 1 to 8	54032.3	-3.83651	0.217623	-17.6292	1.47054e-69	6.65227e-68
TRY-GTA5 1 to 5	46928.5	-4.74779	0.276733	-17.1566	5.61004e-66	2.05184e-64
MIR29A	46604.1	2.57763	0.293485	8.78281	1.59439e-18	1.1007e-17
TRY-GTA2-1	46455.7	-4.77281	0.275581	-17.3191	3.37881e-67	1.35074e-65
MIR10A	45992.4	2.83659	0.317026	8.94749	3.63644e-19	2.6155e-18
TRA-CGC2-1	40034.9	-6.76938	0.43325	-15.6247	4.94551e-55	1.32833e-53
TRA-TGC3-1, TRA-TGC3-2	39896.6	-6.71078	0.431131	-15.5655	1.24803e-54	3.30057e-53
MIR16-2	39668.1	2.24605	0.191694	11.7168	1.04493e-31	1.36078e-30
MT-TE	39290.1	-1.46063	0.158207	-9.23242	2.64585e-20	2.03956e-19
MIR16-1	39080.2	2.2414	0.196184	11.425	3.13736e-30	3.77141e-29
TRR-TCG3-1	32474.6	-2.17912	0.380821	-5.72216	1.05177e-08	3.93042e-08
TRR-CCG1 1 to 3	32423.2	-2.16666	0.383258	-5.65327	1.57424e-08	5.76996e-08
TRI-TAT1-1	30829	-3.49067	0.162404	-21.4937	1.78281e-102	1.39302e-100
TRA-AGC2-1, TRA-AGC2-2	30421.5	-7.08395	0.399119	-17.7489	1.75623e-70	8.15936e-69
TRS-GCT2-1	27941	-1.72115	0.203273	-8.46721	2.5134e-17	1.61214e-16
TRW-CCA4-1	27028.8	-5.6837	0.380343	-14.9436	1.71433e-50	3.92925e-49
MIR30A	25408	2.531	0.388592	6.51327	7.35325e-11	3.20006e-10
MT-RNR2	24935.5	-1.7553	0.223916	-7.83908	4.53848e-15	2.56633e-14
TRA-AGC8-1, TRA-AGC8-2	23682.5	-4.78426	0.322141	-14.8514	6.81068e-50	1.52046e-48
MIR191	22276.7	1.59853	0.276547	5.78033	7.45526e-09	2.80429e-08
TRS-GCT3-1	21916.8	-1.82047	0.244261	-7.45297	9.12596e-14	4.8719e-13
TRS-GCT4 1 to 3	21289.6	-1.7593	0.247745	-7.10127	1.23616e-12	6.10619e-12
TRS-GCT6-1	21187.6	-1.77888	0.247078	-7.1997	6.03473e-13	3.06914e-12
TRA-TGC4-1	20824.9	-5.62435	0.372106	-15.1149	1.29126e-51	3.08287e-50
TRD-GTC2 1 to 11	19383.9	-3.51905	0.407206	-8.64194	5.5267e-18	3.68233e-17
TRS-GCT5-1	19239.8	-1.70336	0.270789	-6.29034	3.16762e-10	1.31208e-09
TRG-GCC1 1 to 5	19138	-3.34949	0.343659	-9.74656	1.90827e-22	1.632e-21
MT-RNR1	19042.8	-2.08069	0.235071	-8.85133	8.64795e-19	6.09255e-18
TRV-CAC1 1 to 7	18869.9	-3.56603	0.259971	-13.7171	8.02606e-43	1.4523e-41
TRA-TGC2-1	18868.1	-5.4133	0.355808	-15.2141	2.85074e-52	7.00061e-51
TRA-CGC1-1	18855.5	-5.41247	0.358889	-15.0812	2.15411e-51	5.07248e-50
TRV-AAC2-1	18605.8	-3.63288	0.263609	-13.7813	3.30055e-43	6.1007e-42
TRY-GTA4-1	18256	-4.29259	0.289692	-14.8178	1.12428e-49	2.47774e-48
TRV-AAC1 1 to 5	18101.3	-3.5835	0.265077	-13.5187	1.21282e-41	2.14931e-40
MIR23A	17960	2.20091	0.244346	9.00737	2.11061e-19	1.54389e-18
TRV-CAC5-1	17903.3	-3.7292	0.270025	-13.8106	2.19961e-43	4.15508e-42
MT-TH	17724.2	-1.67631	0.241209	-6.94964	3.66213e-12	1.74382e-11
TRY-GTA1-1	17070.3	-4.47493	0.217406	-20.5833	3.87734e-94	2.66606e-92
TRY-GTA8-1	16846.7	-4.53666	0.222723	-20.369	3.14739e-92	2.00384e-90
TRA-AGC11-1	16500	-5.67997	0.295749	-19.2054	3.33579e-82	2.04794e-80
MIR93	16382.7	2.46591	0.284923	8.65463	4.94499e-18	3.30757e-17
TRW-CCA3 1 to 3	16111.1	-4.56202	0.196401	-23.2282	2.36585e-119	4.51878e-117
TRW-CCA5-1	16052.4	-4.53296	0.202437	-22.3919	4.72065e-111	5.40986e-109
TRW-CCA1-1	16039.5	-4.52654	0.200302	-22.5986	4.47647e-113	5.49646e-111
RNU2-1	15604.6	-1.88271	0.122691	-15.3451	3.8207e-53	9.6585e-52
TRS-GCT1-1	15460.2	-1.72981	0.17006	-10.1718	2.65068e-24	2.46298e-23
MIRLET7F2	15378.8	2.23426	0.256759	8.70177	3.26758e-18	2.22895e-17
MIRLET7A3	15322.3	1.46413	0.292376	5.00771	5.50821e-07	1.81739e-06
TRR-CCG2-1	15271.2	-1.42742	0.340818	-4.18823	2.81144e-05	8.06823e-05
MIR425	15235.1	3.10658	0.484622	6.41031	1.45228e-10	6.13383e-10
TRK-TTT3 1 to 5	15172.9	-2.57326	0.481037	-5.3494	8.82439e-08	3.08944e-07
MIRLET7A1	15146.3	1.46598	0.287675	5.09595	3.46992e-07	1.16273e-06
MIRLET7A2	15082.9	1.43924	0.296191	4.85917	1.17881e-06	3.83784e-06
TRD-GTC3-1	14754.9	-4.399	0.478242	-9.19828	3.63733e-20	2.76662e-19
MIRLET7F1	14678.6	2.25864	0.253664	8.90407	5.38362e-19	3.82415e-18
MIR196A2	14467.4	1.89934	0.27562	6.89116	5.53409e-12	2.57807e-11
TRR-ACG1 1 to 3	13460.2	-3.19135	0.325678	-9.7991	1.13594e-22	9.76342e-22
TRA-TGC5-1	12975.3	-7.72632	0.442738	-17.4512	3.36927e-68	1.37899e-66
MIR31	12949.3	2.19941	0.431457	5.09764	3.43918e-07	1.15468e-06
TRQ-CTG1 1 to 5	12476	-2.77723	0.354131	-7.84238	4.42094e-15	2.50812e-14
MIR125B1	12281.5	2.01135	0.246209	8.16926	3.10291e-16	1.865e-15
MIR125B2	12057.3	2.00164	0.243531	8.21923	2.04808e-16	1.2529e-15
MIRLET7I	12054.9	2.11014	0.281309	7.50114	6.32646e-14	3.40915e-13
MIR26B	11986.4	2.37467	0.258136	9.19929	3.60325e-20	2.75288e-19
MIR30E	11629.2	3.08741	0.380339	8.11753	4.75772e-16	2.82994e-15
TRR-ACG2 1 to 4	11579.7	-3.50306	0.330533	-10.5982	3.03698e-26	2.96623e-25
MIR196A1	11410.4	1.86999	0.283497	6.59615	4.21981e-11	1.85996e-10
MIR100	11360.5	2.46648	0.5793	4.25769	2.06552e-05	6.02824e-05
MIR221	11301	2.5049	0.42627	5.87633	4.19467e-09	1.61312e-08
TRH-GTG1 1 to 9	11289.8	-1.75131	0.294362	-5.94951	2.68953e-09	1.05555e-08
MIR25	11052.6	2.77125	0.168256	16.4704	5.98468e-61	1.77373e-59
TRP-TGG3 1 to 5	11022.8	-3.7487	0.170101	-22.0381	1.24248e-107	1.12412e-105
TRP-CGG1 1 to 3	11009.2	-3.72471	0.164328	-22.6664	9.61293e-114	1.27112e-111
TRP-AGG2 1 to 8	10960.2	-3.76712	0.16968	-22.2014	3.3316e-109	3.18168e-107
TRP-AGG1-1	10874.4	-3.77992	0.165254	-22.8734	8.54491e-116	1.22406e-113
TRP-TGG2-1	10831.6	-3.83061	0.163639	-23.409	3.46011e-121	1.18959e-118
TRY-GTA6-1	10799	-4.36566	0.271594	-16.0742	3.86943e-58	1.07283e-56
TRP-CGG2-1	10786.3	-3.81515	0.165929	-22.9926	5.52866e-117	9.50376e-115
MIR125A	10782.9	1.72387	0.273931	6.29307	3.11251e-10	1.29237e-09
TRP-TGG1-1	10780.4	-3.76982	0.17286	-21.8085	1.92524e-105	1.65475e-103
TRY-GTA3-1	10748.5	-4.4247	0.272435	-16.2413	2.5746e-59	7.37624e-58
MT-TS2	10714	-1.77537	0.243263	-7.29814	2.91767e-13	1.51069e-12
TRQ-CTG5-1	10400.6	-2.80049	0.350673	-7.98605	1.39329e-15	8.11886e-15
TRP-AGG3-1	10390.8	-3.88932	0.174516	-22.2863	5.01564e-110	5.07169e-108
TRE-CTC1 1 to 7	9911.77	-3.59558	0.378682	-9.49499	2.20238e-21	1.79426e-20
TRH-GTG2-1	9826.4	-1.77738	0.318341	-5.58327	2.36034e-08	8.55999e-08
TRR-TCT1-1	9795.56	-5.02917	0.242964	-20.6993	3.5156e-95	2.51805e-93
TRF-GAA2-1	9212.48	-2.68527	0.229781	-11.6862	1.49944e-31	1.92354e-30
TRW-CCA2-1	8919.32	-4.22843	0.167043	-25.3133	2.2781e-141	1.95803e-138
TRF-GAA4-1	8695.3	-2.64847	0.235392	-11.2513	2.28171e-29	2.54692e-28
TRF-GAA3-1	8603.15	-2.76968	0.226868	-12.2084	2.80483e-34	4.05168e-33
MIR27B	8581.01	3.01046	0.216777	13.8873	7.55933e-44	1.44383e-42
TRR-TCT3-1, TRR-TCT3-2	8516.16	-3.06077	0.255324	-11.9878	4.11753e-33	5.61749e-32
SNORD3A	8424.13	-2.02813	0.295323	-6.8675	6.53353e-12	3.02726e-11
SNORD3B-1, SNORD3B-2	8339.11	-2.0341	0.295895	-6.87438	6.22585e-12	2.89249e-11
SNORD3C	8329.85	-2.03148	0.291047	-6.97989	2.95412e-12	1.41847e-11
SNORD3D	8301.29	-2.05412	0.295992	-6.93979	3.92694e-12	1.85451e-11
TRA-AGC1-1	8265.25	-4.52092	0.305553	-14.7959	1.55792e-49	3.38996e-48
TRA-AGC4-1	8244.82	-4.83329	0.313974	-15.3939	1.79872e-53	4.61493e-52
MT-TD	8188.95	1.19961	0.283314	4.23421	2.29357e-05	6.62628e-05
TRS-TGA1-1	7621.36	-2.46071	0.286126	-8.60008	7.96626e-18	5.26692e-17
TRL-CAG2-1, TRL-CAG2-2	7573.18	-1.76223	0.38943	-4.52515	6.03526e-06	1.84931e-05
TRE-TTC4-1, TRE-TTC4-2	7417.41	-3.58152	0.412986	-8.67227	4.23602e-18	2.86682e-17
TRI-TAT2 1 to 3	7371.34	-3.36372	0.143853	-23.383	6.36642e-121	1.56341e-118
TRA-AGC5-1	7215.98	-6.9386	0.395044	-17.5641	4.64e-69	1.99404e-67
TRR-TCG1-1	7199.95	-3.07367	0.328051	-9.36949	7.28873e-21	5.74739e-20
TRL-CAA1-1, TRL-CAA1-2	7163.15	-1.57003	0.404244	-3.88386	0.000102812	0.000279642
TRL-CAA2-1	7121.03	-1.60147	0.41315	-3.87626	0.000106076	0.000287609
TRL-CAA3-1	7120.33	-1.61146	0.405874	-3.97035	7.17661e-05	0.000198337
TRL-CAA4-1	7115.93	-1.63933	0.410283	-3.99561	6.45283e-05	0.000180364
TRA-CGC3-1	7042.94	-3.85924	0.233454	-16.5311	2.19267e-61	6.73071e-60
MIRLET7B	6937.01	1.14777	0.338393	3.39184	0.000694252	0.00172459
TRA-TGC1-1	6738.86	-5.34836	0.358778	-14.9071	2.96175e-50	6.699e-49
TRV-AAC4-1	6631.02	-3.37922	0.303159	-11.1467	7.43098e-29	8.13622e-28
TRV-TAC2-1	6378.2	-3.38938	0.262542	-12.9098	3.96172e-38	6.42471e-37
MIR27A	6340.93	2.0762	0.322082	6.44618	1.14701e-10	4.88048e-10
MIR151A	6325.67	1.67343	0.237347	7.05058	1.78177e-12	8.65215e-12
TRG-GCC2 1 to 6	6279.44	-3.51193	0.373827	-9.39455	5.7463e-21	4.55202e-20
TRV-TAC1-1, TRV-TAC1-2	6194.31	-3.39335	0.27049	-12.5452	4.22409e-36	6.48323e-35
MIR182	6077.29	2.4694	0.145236	17.0027	7.84463e-65	2.69698e-63
TRQ-TTG1-1	5795.58	-3.02074	0.369601	-8.17297	3.00882e-16	1.8148e-15
MIR148B	5758.71	3.26561	0.223509	14.6107	2.40115e-48	5.03363e-47
MT-TK	5737.16	-1.85879	0.201951	-9.20415	3.44389e-20	2.64288e-19
MT-TT	5715.22	-1.03937	0.28116	-3.69673	0.000218394	0.000568817
TRQ-TTG3 1 to 3	5702.34	-3.00966	0.37018	-8.13026	4.28375e-16	2.55686e-15
MIR20A	5672.9	3.61944	0.440198	8.2223	1.99631e-16	1.22559e-15
TRE-TTC14-1	5509.96	-3.24511	0.389654	-8.32817	8.20984e-17	5.15063e-16
MIR92A1	5476.99	2.68559	0.447905	5.99588	2.02385e-09	7.9977e-09
MIR374A	5450.77	4.23784	0.482921	8.77544	1.70232e-18	1.17052e-17
TRR-TCT2-1	5408.79	-2.70594	0.273712	-9.88607	4.78428e-23	4.21753e-22
TRS-TGA2-1	5290.53	-3.69686	0.34325	-10.7702	4.76146e-27	4.75869e-26
TRS-AGA1-1	5289.83	-3.67786	0.349774	-10.5149	7.37308e-26	7.16063e-25
MIR26A2	5274.04	1.98019	0.274083	7.22478	5.01926e-13	2.56789e-12
TRE-TTC2-1, TRE-TTC2-2	5251.27	-3.07202	0.339391	-9.05157	1.40933e-19	1.03976e-18
TRV-CAC2-1	5226.83	-2.82655	0.149688	-18.8829	1.57544e-79	8.73608e-78
MIR26A1	5134.26	1.9454	0.277052	7.02178	2.19067e-12	1.05483e-11
TRQ-CTG3-1, TRQ-CTG3-2	5091.01	-2.44053	0.333149	-7.32564	2.37768e-13	1.24232e-12
TRQ-CTG4-1, TRQ-CTG4-2	5067.73	-2.47747	0.332823	-7.44382	9.78131e-14	5.18953e-13
TRV-CAC3-1	5060.5	-3.30327	0.195075	-16.9334	2.55389e-64	8.44258e-63
TRV-TAC4-1	5022.97	-2.34976	0.208031	-11.2952	1.38562e-29	1.59858e-28
MIR92A2	4962.46	2.67388	0.442793	6.03867	1.55387e-09	6.21189e-09
MIR146A	4943.75	2.24917	0.207255	10.8522	1.94712e-27	2.00425e-26
TRS-AGA2 1 to 6	4894.44	-3.81661	0.346618	-11.011	3.38196e-28	3.6335e-27
TRS-TGA3-1	4879.79	-3.83027	0.352857	-10.855	1.88736e-27	1.96424e-26
TRS-AGA4-1	4850.58	-3.80467	0.357565	-10.6405	1.93109e-26	1.90778e-25
MIR126	4820.08	2.57993	0.210847	12.236	1.99604e-34	2.90779e-33
TRA-AGC13 1 to 3	4777.29	-5.32381	0.322473	-16.5093	3.14491e-61	9.48438e-60
TRN-GTT3-1, TRN-GTT3-2	4682.8	-3.82519	0.167016	-22.9031	4.3305e-116	6.76739e-114
TRN-GTT2 1 to 8	4673.81	-3.78963	0.15794	-23.9941	3.2009e-127	1.37559e-124
TRA-AGC12 1 to 3	4670.39	-5.38589	0.324298	-16.6079	6.1125e-62	1.91043e-60
TRA-AGC10-1	4665.55	-5.40453	0.315297	-17.1411	7.32958e-66	2.62491e-64
MIR127	4622.47	2.02099	0.192292	10.51	7.77175e-26	7.50541e-25
TRS-TGA4-1	4580.16	-1.00359	0.276641	-3.62777	0.000285884	0.00073568
MIR103A1	4565.78	1.88952	0.305529	6.18443	6.23285e-10	2.54496e-09
MIR103A2	4544.35	1.88958	0.303519	6.22558	4.79766e-10	1.96361e-09
TRG-CCC1-1, TRG-CCC1-2	4532.38	-3.98815	0.39927	-9.98859	1.70992e-23	1.53892e-22
TRA-AGC16-1	4508.53	-5.5183	0.324492	-17.006	7.41232e-65	2.60036e-63
TRA-AGC17-1	4506.77	-5.68625	0.328811	-17.2934	5.27704e-67	2.01583e-65
TRN-GTT5-1	4506.03	-3.94906	0.176939	-22.3188	2.4285e-110	2.60912e-108
TRN-GTT4-1	4417.35	-3.86685	0.1774	-21.7974	2.45487e-105	2.00949e-103
TRA-AGC3-1	4404.45	-4.56996	0.309382	-14.7712	2.24543e-49	4.76529e-48
MIR29B2	4395.4	2.03639	0.300611	6.77417	1.2512e-11	5.68998e-11
TRM-CAT4 1 to 3	4316.81	-3.65394	0.156213	-23.3907	5.3118e-121	1.52183e-118
TRQ-CTG2-1	4286.41	-2.08559	0.342916	-6.08194	1.18736e-09	4.76887e-09
MIR29B1	4250.49	1.97232	0.298593	6.60537	3.96534e-11	1.75229e-10
TRD-GTC1-1	4106.34	-2.19142	0.24229	-9.04461	1.50196e-19	1.10337e-18
MIR24-2	3993.34	1.40695	0.265966	5.28996	1.22343e-07	4.21457e-07
MIR24-1	3986.54	1.44191	0.273277	5.27637	1.31765e-07	4.53007e-07
hsa-mir-103b-1	3925.39	1.90038	0.292239	6.50283	7.88203e-11	3.40433e-10
TRV-AAC3-1	3884.84	-2.99926	0.27776	-10.798	3.51638e-27	3.55568e-26
MIR103B2	3846.73	1.83173	0.307272	5.96127	2.50291e-09	9.86811e-09
MIR30D	3811.07	1.52873	0.254911	5.99712	2.00842e-09	7.955e-09
TRM-CAT6-1	3797.58	-4.54119	0.194984	-23.2901	5.58428e-120	1.19992e-117
MIR15B	3758.59	2.42642	0.159882	15.1763	5.07652e-52	1.22909e-50
TRY-GTA7-1	3719	-1.82338	0.277897	-6.56134	5.33259e-11	2.32658e-10
TRM-CAT2-1	3633.8	-3.96777	0.164476	-24.1237	1.40924e-128	8.07495e-126
MIR99B	3513.21	1.49608	0.222127	6.73524	1.63654e-11	7.36444e-11
MT-TC	3489.96	-2.11918	0.249018	-8.51014	1.73717e-17	1.12687e-16
TRI-TAT3-1	3450.51	-2.38719	0.185123	-12.8952	4.79182e-38	7.69826e-37
MIR409	3421.22	2.3669	0.195633	12.0987	1.0734e-33	1.48805e-32
MIR3074	3369.58	1.34613	0.262503	5.12805	2.92756e-07	9.88784e-07
TRS-CGA4-1	3335.69	-1.62111	0.262774	-6.16923	6.86229e-10	2.79533e-09
TRT-TGT1-1	3299.1	-2.02385	0.328184	-6.16682	6.96751e-10	2.8248e-09
MIR183	3192.15	2.4831	0.187189	13.2652	3.68292e-40	6.33094e-39
TRM-CAT3-1, TRM-CAT3-2	3148.16	-4.30075	0.210822	-20.3999	1.67581e-92	1.10797e-90
RNU5B-1	3145.92	1.46914	0.310096	4.73769	2.16173e-06	6.85613e-06
RNY1	3145.51	1.82227	0.166945	10.9154	9.73265e-28	1.03274e-26
TRG-TCC2 1 to 6	3102.99	-3.35813	0.368763	-9.10649	8.50935e-20	6.35982e-19
MIR654	3101.98	3.59536	0.326828	11.0008	3.78836e-28	4.04484e-27
MIR23B	3100.61	2.16264	0.192951	11.2082	3.71496e-29	4.0936e-28
TRG-TCC1-1	3076.82	-3.45269	0.37942	-9.09993	9.03913e-20	6.72652e-19
MIRLET7G	3076.01	2.16531	0.264321	8.192	2.56919e-16	1.55508e-15
TRG-TCC3-1	3056.49	-3.42856	0.378689	-9.05376	1.3813e-19	1.02347e-18
TRE-CTC2-1	3008.82	-3.28908	0.277548	-11.8505	2.13936e-32	2.85082e-31
MIR186	2988.16	2.59475	0.203312	12.7624	2.65907e-37	4.19353e-36
TRN-GTT1-1	2987.52	-2.8493	0.150085	-18.9845	2.2906e-80	1.31252e-78
TRI-AAT6-1	2902.57	-3.31411	0.245688	-13.4891	1.81334e-41	3.14862e-40
TRA-TGC6-1	2879.84	-4.6667	0.411083	-11.3522	7.22959e-30	8.45419e-29
TRI-AAT2-1	2864.37	-3.342	0.253355	-13.191	9.8885e-40	1.6665e-38
TRA-CGC4-1	2851.03	-6.20774	0.399361	-15.5442	1.74239e-54	4.53814e-53
MIR361	2789.33	1.95517	0.240154	8.14133	3.9097e-16	2.34173e-15
TRI-AAT3-1	2753.85	-3.39624	0.24072	-14.1087	3.35662e-45	6.63221e-44
TRL-AAG2 1 to 4	2740.58	-3.64332	0.318117	-11.4528	2.27706e-30	2.77608e-29
MIRLET7E	2711.91	1.24512	0.317937	3.91623	8.99433e-05	0.000245417
TRQ-TTG2-1	2681.68	-2.4555	0.31169	-7.87801	3.32648e-15	1.90607e-14
RNU5E-1	2643.14	1.4192	0.250443	5.66675	1.45532e-08	5.36844e-08
TRI-AAT12-1	2638.64	-3.46098	0.412358	-8.39315	4.73293e-17	3.0133e-16
MIR660	2518.88	3.35777	0.414567	8.09948	5.51952e-16	3.27174e-15
MIR30C2	2514.36	1.93385	0.285103	6.78299	1.17713e-11	5.36733e-11
TRM-CAT1-1	2499.1	-3.47686	0.327628	-10.6122	2.61468e-26	2.56836e-25
TRI-AAT8-1	2469.11	-3.08519	0.179354	-17.2017	2.5779e-66	9.63351e-65
TRI-AAT1-1	2460.8	-3.16919	0.181534	-17.4578	3.00186e-68	1.25858e-66
TRI-AAT7-1, TRI-AAT7-2	2448.95	-3.16408	0.180118	-17.5667	4.4326e-69	1.95375e-67
MIR30C1	2447.76	1.96521	0.281976	6.96942	3.18257e-12	1.52391e-11
TRI-AAT5 1 to 5	2434.78	-3.05471	0.171177	-17.8454	3.14078e-71	1.49972e-69
TRS-AGA3-1	2391.08	-2.61811	0.267134	-9.80073	1.11778e-22	9.65559e-22
TRS-CGA1-1	2328.67	-3.89216	0.376289	-10.3435	4.47666e-25	4.20512e-24
SNORD5	2285.97	1.30775	0.214755	6.08947	1.13282e-09	4.56045e-09
MIR34A	2272.63	2.11892	0.314555	6.73626	1.62511e-11	7.33219e-11
MIR19B1	2239.45	3.6221	0.303926	11.9177	9.57268e-33	1.2957e-31
MIR19B2	2217.79	3.59493	0.31533	11.4005	4.1553e-30	4.96038e-29
TRV-TAC3-1	2181.38	-2.08724	0.352973	-5.91331	3.35303e-09	1.30404e-08
MIR339	2140.87	1.75927	0.21046	8.35915	6.31699e-17	3.99224e-16
MIR128-1	2140.58	2.53832	0.202358	12.5437	4.30238e-36	6.54495e-35
MIR381	2129.31	3.39707	0.373021	9.1069	8.47696e-20	6.35982e-19
MIR493	2111	3.28025	0.288137	11.3843	5.00644e-30	5.93523e-29
MIR10B	2090.89	2.6679	0.435145	6.13105	8.73003e-10	3.53104e-09
MIR376C	2089.9	3.33491	0.571734	5.83298	5.44445e-09	2.07978e-08
TRL-TAG1-1	2016.23	-3.44873	0.2998	-11.5034	1.26762e-30	1.56765e-29
TRL-AAG1 1 to 3	2015.79	-3.4374	0.300417	-11.4421	2.57626e-30	3.11873e-29
MIR222	2009.78	1.905	0.395345	4.81857	1.44589e-06	4.62845e-06
TRG-CCC5-1	2006.25	-3.83805	0.394236	-9.73543	2.1292e-22	1.81192e-21
TRA-AGC24-1	1973.57	-5.29117	0.312028	-16.9573	1.69834e-64	5.72442e-63
MIR1-2	1908.23	3.88597	0.296772	13.0941	3.55645e-39	5.8784e-38
TRA-AGC9-1, TRA-AGC9-2	1907.59	-3.9887	0.269841	-14.7817	1.92381e-49	4.13378e-48
hsa-mir-22	1893.84	2.12463	0.531049	4.00083	6.31219e-05	0.000177009
MIR532	1871.2	1.91651	0.2768	6.9238	4.39692e-12	2.06511e-11
MIR431	1868.87	2.68126	0.271972	9.8586	6.29232e-23	5.49061e-22
TRT-CGT2-1	1832.63	-3.394	0.407932	-8.32001	8.79539e-17	5.49792e-16
MIR379	1825.79	2.73267	0.168019	16.2641	1.77511e-59	5.17188e-58
MIR1-1	1788.05	3.96818	0.285105	13.9183	4.90469e-44	9.47321e-43
MIR369	1757.46	3.61327	0.466332	7.74827	9.31502e-15	5.2158e-14
TRA-AGC19-1	1749.56	-5.81405	0.358134	-16.2343	2.8868e-59	8.1351e-58
TRG-GCC3-1	1740.4	-3.40332	0.450826	-7.54907	4.38363e-14	2.38464e-13
TRV-CAC4-1	1739.52	-2.91196	0.246675	-11.8048	3.68611e-32	4.87417e-31
TRE-TTC1-1, TRE-TTC1-2	1730.13	-2.44455	0.256078	-9.54614	1.34615e-21	1.10192e-20
TRA-AGC6-1	1658.81	-3.42464	0.179803	-19.0466	7.01139e-81	4.15606e-79
SNORD81	1658.74	1.50594	0.169721	8.87305	7.11666e-19	5.03437e-18
MIR365B	1657.5	2.21505	0.371842	5.95697	2.56959e-09	1.01078e-08
MIR9-2	1653.25	3.08844	0.233732	13.2136	7.32594e-40	1.24686e-38
MIR365A	1651.54	2.21181	0.378816	5.83874	5.25965e-09	2.01366e-08
SNORD104	1650.4	-1.48095	0.268501	-5.5156	3.47591e-08	1.25527e-07
MIR378A	1650.29	1.80036	0.539858	3.33488	0.000853362	0.00209861
TRR-CCT4-1	1634.92	-2.24477	0.352595	-6.36642	1.93486e-10	8.15204e-10
MIR9-3	1623.4	3.08736	0.245578	12.5718	3.01685e-36	4.67205e-35
MIR9-1	1619.65	3.03574	0.269732	11.2546	2.19747e-29	2.46893e-28
7SL	1610.7	-2.70145	0.281166	-9.60803	7.3953e-22	6.11179e-21
TRR-TCG2-1	1608.16	-2.46597	0.327833	-7.52205	5.39247e-14	2.92418e-13
TRG-GCC5-1	1599.11	-3.73085	0.448797	-8.31301	9.33017e-17	5.7901e-16
TRR-CCT2-1	1588.19	-2.57843	0.352746	-7.30959	2.67951e-13	1.39156e-12
TRG-CCC2-1, TRG-CCC2-2	1571.97	-3.37864	0.301092	-11.2213	3.20606e-29	3.55563e-28
MIR128-2	1534.37	2.43461	0.211595	11.506	1.23114e-30	1.53357e-29
TRK-TTT4-1	1528.01	-2.61923	0.231065	-11.3355	8.75486e-30	1.01687e-28
MIR494	1525.74	3.23108	0.328528	9.83502	7.95554e-23	6.90686e-22
TRT-CGT4-1	1468.83	-3.19573	0.382734	-8.34974	6.84107e-17	4.30762e-16
MIR342	1468.38	1.47178	0.247636	5.94333	2.79285e-09	1.0936e-08
MIR28	1462.93	1.81425	0.226783	7.99994	1.24478e-15	7.27815e-15
TRL-TAG3-1	1397.36	-2.80063	0.329842	-8.4908	2.0522e-17	1.32621e-16
MIR98	1396.09	2.56095	0.251411	10.1863	2.28229e-24	2.1322e-23
MIR411	1384.8	3.38379	0.310295	10.9051	1.08983e-27	1.14934e-26
MIR382	1363.96	2.36454	0.217838	10.8546	1.89682e-27	1.96424e-26
RNU5A-1	1333.58	1.08121	0.286987	3.76746	0.000164916	0.000438839
MIR106B	1331.84	2.57158	0.365405	7.03762	1.95548e-12	9.44233e-12
TRT-AGT1 1 to 3	1273.71	-3.10777	0.334785	-9.2829	1.64933e-20	1.28872e-19
MIR335	1265.76	3.21749	0.342197	9.40247	5.32988e-21	4.24169e-20
TRT-AGT5-1	1264.53	-3.01992	0.348305	-8.67033	4.30885e-18	2.90467e-17
MIR7-1	1255.92	2.78529	0.202297	13.7683	3.95201e-43	7.22713e-42
TRN-GTT24-1	1233.93	-2.61586	0.387071	-6.75807	1.39837e-11	6.34248e-11
TRL-AAG3-1	1230.16	-3.29197	0.269679	-12.207	2.85218e-34	4.08575e-33
TRR-CCT1-1	1229.93	-2.43184	0.244169	-9.95966	2.28849e-23	2.04892e-22
MIR155	1224.28	2.00059	0.278099	7.1938	6.30126e-13	3.18584e-12
TRK-TTT2-1	1189.67	-3.21851	0.227696	-14.1351	2.30704e-45	4.6114e-44
MIR181A1	1181.14	2.06431	0.534893	3.85929	0.000113716	0.000307838
TRA-AGC15-1	1180.29	-3.25212	0.193428	-16.8131	1.95715e-63	6.23027e-62
TRR-TCG5-1	1179.08	-2.58619	0.384833	-6.7203	1.81354e-11	8.11841e-11
MIR29C	1163.73	3.52886	0.330352	10.6821	1.23448e-26	1.22663e-25
MIR340	1149.88	3.74139	0.439441	8.51396	1.68089e-17	1.09865e-16
MIR92B	1128.98	2.18422	0.568208	3.84405	0.000121019	0.000326581
MIR96	1123.04	3.54274	0.395016	8.9686	3.00315e-19	2.17824e-18
MIR19A	1120.66	4.37729	0.374222	11.697	1.31988e-31	1.70592e-30
MIR15A	1112.55	3.08336	0.423896	7.27386	3.49357e-13	1.79804e-12
NMTRS-TGA3-1	1104.3	1.54696	0.372262	4.15557	3.24483e-05	9.28098e-05
MIR3529	1103.63	2.69071	0.204891	13.1324	2.1471e-39	3.58336e-38
MIR7-2	1095.63	2.68463	0.214375	12.523	5.58552e-36	8.42237e-35
MIR130A	1092	2.57772	0.294418	8.75531	2.03539e-18	1.39396e-17
TRL-TAG2-1	1080.07	-3.15859	0.30454	-10.3717	3.33632e-25	3.15117e-24
MIR181A2	1070.69	2.08018	0.565486	3.67857	0.000234549	0.000608128
MIR7-3	1069	2.62822	0.232964	11.2817	1.61677e-29	1.85282e-28
TRR-CCT3-1	1060.19	-3.03738	0.299963	-10.1259	4.24241e-24	3.89984e-23
MIR454	1030.57	2.51795	0.221469	11.3693	5.94441e-30	6.99893e-29
MIR136	1024.71	3.7561	0.487948	7.69775	1.38487e-14	7.67935e-14
MIR107	1024.53	2.36399	0.297815	7.9378	2.058e-15	1.19517e-14
TRK-TTT6-1	1017.1	-2.82095	0.207163	-13.617	3.17124e-42	5.6785e-41
TRS-CGA3-1	982.475	-3.35495	0.388926	-8.62619	6.34278e-18	4.20974e-17
TRE-CTC3-1	968.55	-2.05955	0.260724	-7.89935	2.80365e-15	1.61727e-14
TRL-TAA1-1	962.375	-2.47306	0.315886	-7.82899	4.91823e-15	2.77195e-14
SNORD77	946.234	2.80795	0.339684	8.26638	1.38089e-16	8.50807e-16
TRT-TGT4-1	939.506	-2.57606	0.302636	-8.51208	1.70846e-17	1.11244e-16
MIR187	885.883	1.72974	0.269066	6.42869	1.28707e-10	5.4629e-10
TRC-GCA2 1 to 4	881.388	-4.18671	0.242008	-17.2999	4.71584e-67	1.84239e-65
MIR323A	872.148	3.06108	0.247274	12.3793	3.38329e-35	5.01368e-34
TRT-TGT3-1	870.182	-2.19051	0.244805	-8.948	3.6197e-19	2.6144e-18
MIR17	863.55	2.92181	0.194122	15.0514	3.37819e-51	7.84744e-50
TRC-GCA8-1	863.279	-4.43327	0.239065	-18.5442	9.08109e-77	4.73042e-75
TRT-TGT6-1	859.559	-2.54675	0.289328	-8.80227	1.34075e-18	9.29334e-18
TRT-TGT5-1	854.902	-2.80901	0.334942	-8.38654	5.00647e-17	3.17569e-16
TRC-GCA5-1	851.889	-4.41299	0.242647	-18.1869	6.55579e-74	3.21983e-72
TRC-GCA7-1	846.199	-4.38528	0.237906	-18.4328	7.16451e-76	3.62229e-74
MIR935	843.693	1.45022	0.228288	6.35257	2.1175e-10	8.878e-10
TRC-GCA11-1	843.161	-4.50677	0.239752	-18.7976	7.90336e-79	4.24559e-77
TRS-CGA2-1	841.602	-3.41801	0.369071	-9.26112	2.023e-20	1.56646e-19
TRI-AAT4-1	838.31	-1.80805	0.204532	-8.83995	9.57632e-19	6.71906e-18
TRV-AAC5-1	830.873	-1.90925	0.278748	-6.8494	7.4162e-12	3.41782e-11
TRT-CGT3-1	829.331	-4.31815	0.376206	-11.4781	1.6992e-30	2.08638e-29
MIR432	827.835	1.37472	0.268511	5.11979	3.05871e-07	1.03096e-06
TRE-TTC3-1	826.169	-2.58579	0.274089	-9.43413	3.94252e-21	3.15219e-20
MIR140	815.765	1.90724	0.274269	6.95391	3.55292e-12	1.69652e-11
MIR376A1	808.936	2.96972	0.362373	8.19521	2.50162e-16	1.51954e-15
TRC-GCA14-1	803.404	-4.70217	0.277911	-16.9197	3.22143e-64	1.04484e-62
MIR629	786.817	2.25731	0.228875	9.86265	6.04355e-23	5.30044e-22
MIR152	785.537	2.34349	0.243529	9.62303	6.39214e-22	5.33403e-21
MIRLET7D	785.498	1.41157	0.27249	5.18027	2.2157e-07	7.57215e-07
SNORD87	779.676	1.3018	0.30493	4.26918	1.96195e-05	5.75527e-05
TRR-TCG4-1	768.988	-2.09522	0.306227	-6.84205	7.80685e-12	3.57866e-11
hsa-mir-376a-2	767.854	2.87952	0.336008	8.56979	1.03677e-17	6.8023e-17
SNORD38B	767.142	-1.54012	0.199938	-7.70302	1.32886e-14	7.39261e-14
MIR101-2	743.584	3.68114	0.39706	9.27099	1.84423e-20	1.43449e-19
TRL-TAA3-1	736.249	-1.58169	0.267139	-5.92084	3.20305e-09	1.24853e-08
MIR101-1	719.866	3.62308	0.366018	9.89863	4.22013e-23	3.73938e-22
SNORD97	702.189	-1.47793	0.236094	-6.2599	3.85221e-10	1.588e-09
TRM-CAT5-1, TRM-CAT5-2	679.941	-1.83595	0.29479	-6.22799	4.72444e-10	1.93826e-09
MIR132	669.535	3.27043	0.446029	7.33232	2.26206e-13	1.18551e-12
MIR185	669.259	1.49903	0.315232	4.75533	1.98124e-06	6.2953e-06
SNORD60	668.36	1.47569	0.295065	5.00122	5.69695e-07	1.87248e-06
TRL-CAA6-1	666.823	-4.89422	0.230249	-21.2562	2.89055e-100	2.16037e-98
TRT-AGT2-1, TRT-AGT2-2	659.115	-4.28832	0.395585	-10.8405	2.21347e-27	2.26485e-26
RPPH1	653.078	-2.78617	0.23503	-11.8545	2.03916e-32	2.73853e-31
SNORD58A	651.591	-1.0061	0.201046	-5.00429	5.60669e-07	1.84634e-06
RN7SL3	643.471	-2.50902	0.260772	-9.62151	6.487e-22	5.38703e-21
TRT-AGT6-1	642.237	-4.34234	0.391545	-11.0903	1.39853e-28	1.52157e-27
TRV-CAC14-1	636.921	-1.89358	0.294709	-6.42525	1.31654e-10	5.57422e-10
MIR615	636.712	1.1051	0.32033	3.4499	0.000560803	0.00141626
SNORD66	634.131	-1.31439	0.247295	-5.31506	1.06621e-07	3.68775e-07
SNORA48	632.32	1.04846	0.315935	3.31858	0.000904752	0.00221864
MIR134	629.333	1.37565	0.29594	4.6484	3.34522e-06	1.04174e-05
SNORD45B	625.128	1.59359	0.282461	5.64179	1.68288e-08	6.15504e-08
SNORD58B	611.814	-1.06421	0.206319	-5.15809	2.49481e-07	8.50907e-07
MIR542	595.442	3.88242	0.359686	10.7939	3.67795e-27	3.69731e-26
MIR149	595.129	1.95145	0.203995	9.56614	1.10976e-21	9.12766e-21
MIR590	594.085	4.36572	0.378564	11.5323	9.06577e-31	1.14589e-29
MIR133A1	589.992	2.77488	0.286824	9.67449	3.87004e-22	3.26107e-21
MIR133A2	589.941	2.94195	0.255316	11.5228	1.01279e-30	1.2708e-29
MIR374C	583.667	3.44662	0.469757	7.33703	2.18392e-13	1.14806e-12
SNORD1A	581.494	1.20768	0.324928	3.71677	0.000201784	0.000530377
MIR374B	572.25	3.36414	0.559828	6.00925	1.86389e-09	7.43393e-09
MIR192	557.291	1.79374	0.25466	7.04368	1.87227e-12	9.06599e-12
TRC-GCA4-1	554.023	-3.89926	0.246914	-15.7919	3.53606e-56	9.64839e-55
TRA-AGC14-1, TRA-AGC14-2	550.126	-2.91466	0.203365	-14.3322	1.3778e-46	2.81958e-45
MIR30B	540.195	2.60342	0.270537	9.62313	6.38593e-22	5.33403e-21
MIR487B	540.184	2.73036	0.379086	7.20248	5.91289e-13	3.0161e-12
SNORD48	537.157	-1.05935	0.248375	-4.26511	1.998e-05	5.85105e-05
MIR301A	528.762	3.07924	0.240015	12.8294	1.12252e-37	1.78667e-36
TRM-CAT7-1	512.009	-1.81959	0.297684	-6.11249	9.80863e-10	3.95799e-09
MIR424	511.035	2.37221	0.364936	6.50036	8.01289e-11	3.45217e-10
TRL-AAG4-1	508.512	-2.17318	0.294139	-7.38828	1.4874e-13	7.86721e-13
MIR210	501.685	2.60089	0.288968	9.00064	2.24405e-19	1.63454e-18
MIR337	501.337	2.38234	0.195745	12.1707	4.4542e-34	6.22502e-33
MIR769	497.682	1.88243	0.190049	9.90497	3.96089e-23	3.52786e-22
SNORD101	495.134	1.23963	0.21262	5.83027	5.53374e-09	2.1092e-08
TRT-TGT2-1	491.39	-2.59313	0.224831	-11.5337	8.92129e-31	1.13598e-29
SNORD35A	487.945	-1.14245	0.211056	-5.41304	6.19654e-08	2.19626e-07
SNORD50A	481.277	1.29044	0.182336	7.07723	1.47069e-12	7.20262e-12
MIR889	480.466	4.18358	0.483265	8.65689	4.84796e-18	3.25533e-17
TRT-AGT4-1	476.812	-3.27176	0.213524	-15.3226	5.39753e-53	1.34469e-51
SNORA66	470.025	1.22493	0.227592	5.38211	7.36163e-08	2.59849e-07
SNORD37	449.516	-1.55919	0.21797	-7.15326	8.47428e-13	4.24702e-12
MIR299	446.667	3.2654	0.336046	9.71713	2.54869e-22	2.15822e-21
SNORA71B	446.562	1.19042	0.239095	4.97886	6.39584e-07	2.09418e-06
TRV-CAC7-1	439.08	-1.42716	0.335514	-4.25366	2.10308e-05	6.1257e-05
MIR181B2	438.657	2.04934	0.522807	3.91988	8.85921e-05	0.000242114
SCARNA15	436.994	2.35556	0.440046	5.353	8.651e-08	3.04112e-07
SNORA1B	436.31	1.04227	0.275505	3.78311	0.000154878	0.000412769
MIR1277	433.95	4.60762	0.521977	8.82725	1.07276e-18	7.46592e-18
MIR485	421.147	2.20604	0.373745	5.90251	3.58019e-09	1.38611e-08
MIR146B	414.939	1.8014	0.273434	6.58806	4.45605e-11	1.95407e-10
TRU-TCA1-1	410.625	-3.10078	0.279664	-11.0875	1.44258e-28	1.55962e-27
MIR376B	401.183	3.58548	0.343645	10.4337	1.74006e-25	1.66175e-24
SNORD62A, SNORD62B	399.102	-1.04108	0.258344	-4.02984	5.58141e-05	0.000157286
TRT-CGT1-1	398.221	-4.05385	0.387899	-10.4508	1.45318e-25	1.39554e-24
MIR154	386.576	3.01345	0.322899	9.33247	1.03431e-20	8.11864e-20
SNORA75	380.598	1.74489	0.217315	8.02933	9.80055e-16	5.76957e-15
MIR323B	378.673	3.17336	0.250635	12.6613	9.69426e-37	1.51495e-35
SNORA73A	373.059	-1.5372	0.298664	-5.14693	2.6478e-07	8.9952e-07
SNORD41	366.101	-1.43331	0.203216	-7.05314	1.7492e-12	8.51807e-12
TRD-GTC10-1	357.795	-1.82876	0.245629	-7.44521	9.67914e-14	5.15122e-13
SNORD55	351.45	-1.1733	0.270869	-4.33163	1.48011e-05	4.41721e-05
MIR641	346.152	1.90573	0.276213	6.89949	5.21892e-12	2.4445e-11
MIR625	325.969	1.42416	0.379763	3.75013	0.000176744	0.000468863
SNORD42A	309.045	-1.29626	0.200122	-6.47737	9.3333e-11	4.00098e-10
TRC-GCA12-1	304.206	-4.7971	0.44023	-10.8968	1.19375e-27	1.25126e-26
SNAR-A14	301.813	-1.32368	0.332656	-3.97913	6.91686e-05	0.000191467
MIR130B	301.008	2.45309	0.24376	10.0635	8.00624e-24	7.28186e-23
MIR34C	300.674	3.19328	0.542652	5.88459	3.99038e-09	1.538e-08
TRK-TTT7-1	297.898	-1.37625	0.304044	-4.52647	5.99771e-06	1.84108e-05
TRA-TGC7-1	296.264	-3.36105	0.463913	-7.245	4.32444e-13	2.21902e-12
SNORA73B	291.525	-1.77029	0.198671	-8.91068	5.07206e-19	3.61779e-18
VTRNA1-1	287.362	-1.59894	0.17499	-9.13732	6.40191e-20	4.8267e-19
TRN-ATT1-1, TRN-ATT1-2	286.877	-2.14276	0.309131	-6.93156	4.16213e-12	1.96019e-11
MIR181B1	286.571	1.889	0.465444	4.0585	4.93895e-05	0.000139869
TRN-GTT18-1	283.383	-2.32556	0.294463	-7.89763	2.84252e-15	1.63421e-14
SNORA20B	279.247	1.55499	0.369467	4.20874	2.56796e-05	7.39417e-05
TRN-GTT13-1	271.3	-2.46459	0.311283	-7.91755	2.42245e-15	1.40208e-14
SNORA53	267.694	1.25659	0.30972	4.05719	4.96673e-05	0.000140424
MIR190A	265.916	3.39227	0.278051	12.2002	3.10085e-34	4.36914e-33
MIR3168	264.005	-7.06084	1.28799	-5.48207	4.20389e-08	1.50552e-07
MIR148A	263.355	2.66942	0.256301	10.4152	2.11429e-25	2.00799e-24
SNORD65	262.987	-1.56356	0.324105	-4.82424	1.40538e-06	4.50719e-06
MIR421	261.924	2.17193	0.261222	8.31451	9.2136e-17	5.73847e-16
TRA-AGC22-1	261.51	-3.47163	0.244491	-14.1994	9.23658e-46	1.86796e-44
MIR505	260.817	2.1222	0.231161	9.18061	4.28675e-20	3.24622e-19
MIR500A	256.339	1.67769	0.369475	4.54075	5.60537e-06	1.72681e-05
TRF-GAA5-1	255.86	-1.98146	0.260942	-7.59348	3.11433e-14	1.70495e-13
MIR576	255.45	3.43522	0.494447	6.9476	3.71546e-12	1.76433e-11
MIR362	255.183	2.08593	0.544477	3.83107	0.000127585	0.000343222
MIR484	254.845	1.44546	0.596561	2.42299	0.0153933	0.0307688
RNU6ATAC	252.847	1.30819	0.333519	3.92239	8.76742e-05	0.000239987
MIR20B	250.469	2.15359	0.392151	5.49173	3.98008e-08	1.42834e-07
TRK-TTT1-1	249.071	-2.2124	0.332268	-6.65849	2.76658e-11	1.22571e-10
TRC-GCA6-1	240.753	-4.36249	0.35032	-12.4529	1.34925e-35	2.01683e-34
TRC-GCA1-1	240.737	-4.84259	0.345047	-14.0346	9.57648e-45	1.87068e-43
SCARNA4	237.836	-1.2352	0.182901	-6.75336	1.44461e-11	6.53497e-11
TRC-GCA9 1 to 4	235.797	-5.73988	0.398143	-14.4166	4.06813e-47	8.42543e-46
MIR32	232.068	3.43022	0.448755	7.64386	2.10805e-14	1.16145e-13
MIR18A	231.174	2.8901	0.24493	11.7997	3.91675e-32	5.13961e-31
TRC-GCA18-1	229.656	-5.10117	0.377951	-13.4969	1.63086e-41	2.86066e-40
SNORA27	229.028	2.1462	0.265232	8.09178	5.87969e-16	3.47326e-15
TRC-GCA3-1	226.624	-4.73765	0.343114	-13.8078	2.28721e-43	4.27359e-42
MIR450B	225	3.82321	0.313288	12.2035	2.97836e-34	4.23125e-33
TRS-AGA5-1	224.007	-4.9819	0.38202	-13.0409	7.15775e-39	1.17183e-37
TRK-CTT6-1	223.307	-1.01514	0.301322	-3.36895	0.000754559	0.0018717
MIR3065	218.495	1.55405	0.333764	4.65614	3.22192e-06	1.00517e-05
MIRLET7C	215.252	1.30762	0.301982	4.33012	1.4903e-05	4.4399e-05
MIR338	213.893	1.68259	0.296396	5.67682	1.37223e-08	5.08375e-08
SNORA58	203.946	1.13801	0.285391	3.98756	6.67557e-05	0.000185684
SNORA2A	197.686	1.02113	0.23624	4.32242	1.54329e-05	4.58981e-05
hsa-mir-12135	197.238	2.02385	0.394664	5.12804	2.92781e-07	9.88784e-07
TRQ-CTG6-1	195.357	-1.71664	0.298018	-5.7602	8.40136e-09	3.14639e-08
SNORD4B	193.96	1.06255	0.241181	4.40559	1.05495e-05	3.18151e-05
MIR345	190.334	2.06638	0.267382	7.72819	1.09085e-14	6.08825e-14
TRV-CAC6-1	183.274	-1.47933	0.184522	-8.01706	1.0831e-15	6.35442e-15
SNORD96A	180.638	-1.79889	0.278444	-6.46052	1.04347e-10	4.45092e-10
MIR502	180.148	1.48964	0.442894	3.36343	0.00076981	0.00190403
SNORD114-10	178.503	1.18536	0.234303	5.05908	4.21283e-07	1.39535e-06
MIR539	176.108	4.0955	0.379181	10.8009	3.40787e-27	3.46635e-26
TRC-GCA20-1	173.506	-4.86719	0.404221	-12.0409	2.16558e-33	2.97811e-32
MIR455	170.463	2.60281	0.339649	7.66324	1.813e-14	1.00211e-13
SNORD113-7	169.961	1.29062	0.196084	6.58197	4.64253e-11	2.03066e-10
TRC-GCA13-1	168.816	-4.85729	0.39574	-12.2739	1.25012e-34	1.83671e-33
SNORA54	167.106	-1.03027	0.205477	-5.01406	5.32939e-07	1.76177e-06
SNORD113-8	163.54	1.45954	0.264084	5.52681	3.26102e-08	1.18014e-07
SNORD113-5	162.845	2.16649	0.303451	7.13949	9.36745e-13	4.66743e-12
SNORD105B	160.286	-1.17463	0.207085	-5.67222	1.40959e-08	5.21093e-08
SCARNA2	158.161	-1.10823	0.254839	-4.34874	1.36923e-05	4.0934e-05
MIR543	156.537	3.15992	0.415769	7.60018	2.9573e-14	1.62415e-13
MIR195	152.149	2.14119	0.298122	7.18228	6.85579e-13	3.44594e-12
SNORD95	151.488	-2.22769	0.398856	-5.5852	2.33427e-08	8.48331e-08
SNORD72	150.606	1.54281	0.224772	6.86387	6.70184e-12	3.0969e-11
MIR329-2	149.215	2.59518	0.380471	6.82095	9.04417e-12	4.13482e-11
MIR363	148.339	2.54163	0.58255	4.36294	1.28328e-05	3.84984e-05
SNORD114-13	147.429	1.47176	0.30488	4.82735	1.38363e-06	4.44571e-06
MIR329-1	147.107	2.70744	0.327221	8.27402	1.29517e-16	8.00861e-16
MIR147B	146.108	1.4997	0.34158	4.39047	1.13103e-05	3.39903e-05
TRA-AGC20-1	145.642	-3.24123	0.362313	-8.94593	3.68816e-19	2.64165e-18
SNORD127	143.552	1.40224	0.263069	5.3303	9.80487e-08	3.40496e-07
SNORD111	141.67	1.20087	0.247907	4.84403	1.27231e-06	4.11883e-06
SNORD121A	132.076	1.06325	0.219522	4.84349	1.2758e-06	4.12236e-06
MIR194-2	129.543	1.99787	0.266542	7.4955	6.60457e-14	3.54789e-13
MIR200A	126.62	2.91955	0.291853	10.0035	1.47121e-23	1.33106e-22
MIR1185-1	122.684	2.58002	0.362968	7.1081	1.17653e-12	5.82842e-12
MIR1296	118.665	1.87278	0.323709	5.7854	7.2341e-09	2.73306e-08
SNORA109	117.923	-1.27697	0.28506	-4.47965	7.47667e-06	2.27879e-05
SNORD117	117.649	-1.77007	0.27334	-6.47572	9.43597e-11	4.03493e-10
TRK-TTT9-1	117.166	-2.23736	0.257488	-8.68919	3.6502e-18	2.48012e-17
MIR758	116.469	3.73162	0.393633	9.47994	2.54423e-21	2.06298e-20
SNORD90	108.431	1.50454	0.286367	5.25389	1.48917e-07	5.10953e-07
MIR589	108.143	2.17893	0.33481	6.50797	7.61737e-11	3.2983e-10
MIR598	106.328	2.70073	0.266333	10.1404	3.65498e-24	3.37791e-23
MIR495	105.493	3.08128	0.273778	11.2546	2.19737e-29	2.46893e-28
hsa-mir-942	105.418	2.95222	0.262253	11.2572	2.13537e-29	2.43093e-28
MIR497	105.31	2.47184	0.369207	6.695	2.15666e-11	9.60442e-11
SNORD113-3	105.303	1.23633	0.23004	5.37441	7.68355e-08	2.70656e-07
MIR4521	104.736	1.231	0.225679	5.45467	4.90632e-08	1.74978e-07
MIR3615	101.783	1.3216	0.418742	3.15611	0.00159889	0.0037858
MIR500B	99.5522	2.00663	0.402322	4.98764	6.11229e-07	2.00516e-06
MIR378C	97.2441	2.63052	0.470186	5.59465	2.21069e-08	8.05121e-08
SNORA2C	93.8866	-1.95347	0.405519	-4.81721	1.45577e-06	4.65143e-06
TRR-TCT5-1	92.3443	-2.05543	0.317117	-6.48161	9.07495e-11	3.89996e-10
TRI-GAT1 1 to 3	90.4332	-1.00016	0.27488	-3.63854	0.000274189	0.000708768
TRL-CAA5-1	88.0641	-2.67258	0.265462	-10.0677	7.67736e-24	7.01989e-23
SNORD91B	87.9163	1.68736	0.331227	5.09426	3.5011e-07	1.17089e-06
MIR122	87.3509	-7.25669	1.42784	-5.08229	3.72906e-07	1.2423e-06
MIR3591	86.7974	-7.87904	1.55071	-5.08094	3.75573e-07	1.24876e-06
SNORD113-6	85.2201	1.42521	0.280063	5.08888	3.60178e-07	1.20223e-06
MIR34B	82.8635	3.11957	0.396232	7.8731	3.45965e-15	1.9758e-14
MIR135B	81.5633	1.70582	0.419682	4.06455	4.81243e-05	0.000136511
MIR8485	78.5912	-2.17337	0.551101	-3.94368	8.02399e-05	0.000221045
RNU7-1	77.3358	1.57739	0.48779	3.23374	0.00122181	0.00293336
SNORD114-24	74.9708	1.54832	0.257893	6.00375	1.92815e-09	7.67244e-09
TRA-AGC7-1	74.5944	-4.0214	0.511192	-7.86671	3.64085e-15	2.07239e-14
MIR1180	74.2811	1.38877	0.433168	3.20608	0.00134558	0.00320812
MIR4286	73.1314	-1.05218	0.2633	-3.99612	6.43901e-05	0.000180271
MIR330	72.8597	1.36065	0.290816	4.67874	2.88643e-06	9.05432e-06
SNORA67	72.7986	-1.69146	0.428968	-3.94309	8.04368e-05	0.000221233
hsa-mir-4483	71.5863	1.66942	0.358332	4.65886	3.17969e-06	9.93799e-06
TRG-TCC4-1	71.0859	-1.17082	0.358515	-3.26576	0.00109173	0.00263949
MIR194-1	69.6822	1.86356	0.316516	5.88774	3.91515e-09	1.51239e-08
MIR181C	68.8469	2.41822	0.543512	4.44924	8.61733e-06	2.61717e-05
MIR218-1	67.6887	2.78557	0.294865	9.44693	3.48919e-21	2.80277e-20
MIR4326	67.5124	2.65309	0.402501	6.59151	4.35361e-11	1.91403e-10
SNORD116-2	66.283	1.01676	0.409732	2.48151	0.0130826	0.0265827
MIR218-2	66.1535	2.96548	0.313193	9.46852	2.83828e-21	2.29061e-20
MIR516A2	63.409	2.28462	0.339611	6.72718	1.7298e-11	7.76379e-11
SNORD114-30	63.0571	1.97961	0.387791	5.10484	3.31069e-07	1.11371e-06
TRR-TCT4-1	62.6311	-2.56431	0.298651	-8.58629	8.9819e-18	5.91567e-17
MIR548E	60.0302	3.66568	0.435845	8.41052	4.08208e-17	2.60858e-16
MIR561	59.6709	3.19434	0.436484	7.31834	2.51054e-13	1.30776e-12
SNORD114-29	59.5697	1.30881	0.318852	4.10476	4.04737e-05	0.000115189
SNORA80E	59.4837	-2.31754	0.262358	-8.83352	1.01433e-18	7.08796e-18
MIR516A1	58.0668	2.42089	0.348509	6.94641	3.74693e-12	1.77437e-11
SNORD116-6	57.9031	1.08615	0.455	2.38715	0.0169797	0.033511
TRA-TGC8-1	57.8476	-2.06246	0.378437	-5.44993	5.03886e-08	1.79333e-07
MIR3613	57.4233	2.70904	0.379183	7.14441	9.03849e-13	4.51662e-12
SNORA65	56.8669	-2.88373	0.40462	-7.12699	1.02588e-12	5.0968e-12
MIR1185-2	56.4134	3.11097	0.422509	7.36308	1.79718e-13	9.47653e-13
SNORD173	56.0271	1.42593	0.356961	3.99462	6.47977e-05	0.000180823
SNORA70	52.4415	-1.7006	0.294041	-5.78356	7.31348e-09	2.75699e-08
MIR196B	52.3379	2.14248	0.395772	5.41342	6.1832e-08	2.19606e-07
MIR4485	52.1358	-1.2299	0.357821	-3.4372	0.000587762	0.0014793
TRG-GCC4-1	51.2931	-2.97705	0.44502	-6.68971	2.23616e-11	9.93271e-11
SNORA30	50.946	1.19643	0.344882	3.4691	0.000522196	0.00132397
SNORD31B	50.5764	2.7262	0.498032	5.47395	4.4012e-08	1.5729e-07
MIR652	49.3861	1.22229	0.363023	3.36697	0.000759994	0.00188246
MIR200B	48.7302	2.48013	0.330993	7.493	6.73161e-14	3.60487e-13
TRN-GTT8-1	48.262	-2.84201	0.501804	-5.66358	1.48245e-08	5.45682e-08
MIR301B	47.862	2.27195	0.405396	5.60427	2.09137e-08	7.63285e-08
MIR450A1	47.6149	3.44794	0.47288	7.29137	3.06827e-13	1.58389e-12
TRN-GTT11-1, TRN-GTT11-2	46.8814	-4.45397	0.525945	-8.46852	2.48537e-17	1.60013e-16
TRC-GCA17-1	46.0385	-3.0126	0.397884	-7.57156	3.68776e-14	2.01246e-13
TRT-AGT3-1	46.0275	-1.25682	0.311207	-4.03853	5.37882e-05	0.000151826
SCARNA16	45.9823	-1.0213	0.277194	-3.68444	0.000229207	0.000595176
MIR380	45.1873	3.23359	0.413142	7.82683	5.00336e-15	2.81071e-14
MIR181D	44.2314	2.15569	0.609322	3.53784	0.000403408	0.0010304
SNORD19	43.858	2.48451	0.51418	4.83199	1.35176e-06	4.35961e-06
MIR95	43.8354	2.15859	0.315294	6.84628	7.57968e-12	3.48382e-11
MIR219A1	42.7033	3.08396	0.436363	7.06742	1.5784e-12	7.70816e-12
MIR548K	42.5433	3.32537	0.462224	7.19427	6.27942e-13	3.18417e-12
MIR3200	42.5405	1.41498	0.320647	4.4129	1.01994e-05	3.08134e-05
TRY-ATA1-1	41.9996	-2.12634	0.373824	-5.68807	1.28484e-08	4.78059e-08
MIR449A	41.3487	2.91135	0.495665	5.87363	4.26364e-09	1.63598e-08
MIR556	40.9545	3.29469	0.464249	7.09682	1.27657e-12	6.28776e-12
SNORA41	40.5813	-1.33246	0.366967	-3.631	0.000282321	0.000727601
MIR483	38.6974	1.93252	0.426317	4.53305	5.81376e-06	1.78781e-05
MIR199B	38.4864	1.65463	0.349898	4.72889	2.25751e-06	7.14671e-06
MIR33A	38.2309	3.29753	0.465774	7.07967	1.445e-12	7.09703e-12
MIR1197	37.8263	3.71626	0.495281	7.50334	6.22128e-14	3.36301e-13
SNORD107	36.8074	1.37079	0.461174	2.97239	0.00295489	0.0067546
TRC-GCA15-1	36.014	-3.30584	0.402472	-8.21384	2.14228e-16	1.30588e-15
MIR4484	35.5015	-1.01265	0.352377	-2.87377	0.00405609	0.00901996
SNORD134	35.2773	-1.21618	0.355993	-3.41631	0.000634765	0.00159061
MIR655	34.2929	2.57209	0.443043	5.8055	6.41731e-09	2.43518e-08
SCARNA12	33.3976	-1.45975	0.342327	-4.26418	2.00637e-05	5.86555e-05
MIR106A	33.3158	2.69629	0.464947	5.79914	6.66548e-09	2.52378e-08
MIR188	31.9871	2.23321	0.460308	4.85156	1.22494e-06	3.98047e-06
MIR23C	31.4908	3.74514	0.590709	6.34007	2.29662e-10	9.60557e-10
SNORD114-4	31.0846	1.11017	0.46701	2.3772	0.0174449	0.0342717
MIR675	31.0301	2.69439	0.423565	6.36122	2.00159e-10	8.41256e-10
TRN-GTT25-1	30.4392	-1.93268	0.42975	-4.49723	6.88459e-06	2.1058e-05
MIR410	30.2645	4.05098	0.604659	6.69961	2.0898e-11	9.33084e-11
MIR496	29.9177	2.99595	0.524984	5.70674	1.15158e-08	4.29408e-08
hsa-mir-544a	29.7816	4.33494	0.685656	6.32232	2.57659e-10	1.07243e-09
MIR5588	29.757	1.06632	0.426657	2.49923	0.0124462	0.0254703
hsa-mir-877	29.4223	-1.37369	0.462932	-2.96736	0.00300372	0.00684801
MIR628	29.1406	2.52436	0.420824	5.99861	1.99011e-09	7.9007e-09
RNVU1-32	28.7573	-1.95755	0.676916	-2.89186	0.00382965	0.00858301
MIR1275	28.5742	-2.7157	0.479559	-5.66291	1.4883e-08	5.46665e-08
SNORD132	28.5299	-1.42103	0.375147	-3.78792	0.000151912	0.000405492
TRC-GCA10-1	28.024	-2.91616	0.501168	-5.81874	5.92921e-09	2.25494e-08
MIR3605	27.8025	1.75855	0.385727	4.55906	5.13825e-06	1.58576e-05
SNORA77B	27.5503	-1.29612	0.377338	-3.43492	0.00059273	0.00148963
MIR450A2	27.3995	3.35992	0.544685	6.16857	6.89114e-10	2.80044e-09
SNORA49	27.3413	-1.07156	0.440065	-2.43501	0.0148915	0.0299049
TRN-GTT7-1	27.1388	-2.11	0.500652	-4.21451	2.50325e-05	7.21995e-05
TRSUP-TTA1-1	26.9818	-1.41518	0.358249	-3.95027	7.80627e-05	0.000215393
TRN-GTT19-1	26.8544	-3.89237	0.541371	-7.18984	6.48676e-13	3.27001e-12
TRN-GTT9-1, TRN-GTT9-2	26.4194	-2.07732	0.403052	-5.15398	2.55016e-07	8.68066e-07
MIR1270	25.9034	1.05221	0.355206	2.96225	0.00305397	0.00693498
MIR548N	25.8072	4.24256	0.675929	6.27663	3.4599e-10	1.4297e-09
MIR138-1	25.2575	1.5198	0.409382	3.71243	0.000205277	0.000538735
MIR4455	25.1417	1.01273	0.450416	2.24844	0.0245484	0.0467732
TRN-GTT15-1, TRN-GTT15-2	24.6279	-4.32732	0.627391	-6.89733	5.29889e-12	2.47521e-11
MIR584	24.5783	2.50849	0.423182	5.92768	3.07237e-09	1.20032e-08
SNORA28	24.2165	-2.229	0.386137	-5.77256	7.80784e-09	2.9305e-08
MIR487A	23.7238	2.39851	0.448524	5.34757	8.91448e-08	3.11463e-07
hsa-mir-7706	23.5668	1.34565	0.360828	3.72935	0.000191972	0.000506913
TRC-GCA21-1	23.5108	-2.83762	0.435964	-6.50884	7.57349e-11	3.28758e-10
SNORD116-15	23.4939	1.00508	0.391139	2.56963	0.0101808	0.0212131
hsa-mir-10399	23.4339	3.48139	0.64399	5.40597	6.44591e-08	2.27994e-07
MIR5699	23.2639	2.59945	0.496168	5.23905	1.61409e-07	5.52713e-07
MIR5701 1 to 3	23.2358	1.28925	0.469404	2.74657	0.00602219	0.013104
RNU105B	22.9875	1.8572	0.472621	3.92958	8.50941e-05	0.000233296
TRC-GCA16-1	21.6464	-2.58085	0.425588	-6.0642	1.32613e-09	5.31381e-09
TRC-GCA19-1	21.6132	-2.18612	0.396613	-5.51197	3.54839e-08	1.27876e-07
SNORA70B	21.2155	-1.45651	0.475349	-3.06409	0.00218335	0.00508561
SNORD141A, SNORD141B	20.5626	-1.98473	0.671261	-2.95672	0.0031093	0.00704202
MIR429	20.2582	2.93603	0.548773	5.35017	8.78731e-08	3.08273e-07
MIR7974	20.1054	1.97188	0.514948	3.82928	0.00012852	0.000345198
SCARNA26A	19.6331	-1.61674	0.425031	-3.80383	0.000142476	0.000380897
MIR1283-2	19.5161	3.36309	0.569213	5.90831	3.45639e-09	1.34121e-08
SNORD3F	19.4735	-2.47992	0.840406	-2.95086	0.0031689	0.00716755
MIR1271	19.3089	1.37037	0.503741	2.72039	0.00652059	0.014117
MIR1283-1	19.1564	2.94486	0.552378	5.33124	9.75433e-08	3.39427e-07
MIR190B	19.0306	2.35729	0.550189	4.28451	1.83139e-05	5.39068e-05
hsa-mir-9985	18.8552	1.84417	0.593126	3.10923	0.00187573	0.00441696
SNORD116-23	18.7776	1.07346	0.463664	2.31516	0.0206041	0.0398408
SNORA77	18.6124	-1.21402	0.376479	-3.22468	0.00126116	0.0030152
MIR1268A	18.5562	-1.47878	0.447217	-3.30664	0.000944226	0.00231214
MIR585	18.5318	2.08187	0.443838	4.69061	2.72397e-06	8.57601e-06
MIR627	18.3666	2.96269	0.633146	4.67931	2.87846e-06	9.04582e-06
MIR433	18.2644	1.55497	0.515969	3.01368	0.00258099	0.00594736
hsa-mir-550b-2	18.1473	2.15624	0.485903	4.43759	9.09701e-06	2.75798e-05
MIR4284	17.8997	-3.75679	0.786151	-4.77872	1.76417e-06	5.62637e-06
MIR656	17.7963	3.2866	0.715018	4.59653	4.29581e-06	1.32815e-05
TRN-GTT10-1	16.4645	-2.63854	0.514469	-5.12867	2.91802e-07	9.88784e-07
MIR545	16.3983	2.31066	0.543259	4.25334	2.10604e-05	6.1257e-05
MIR5008	16.3129	1.0747	0.46211	2.32565	0.0200374	0.0389202
SNORA37	16.038	-1.27482	0.476129	-2.67747	0.00741802	0.0158405
MIR548J	15.8851	2.25262	0.487189	4.6237	3.76961e-06	1.17178e-05
MIR548T	15.4401	3.23721	0.638419	5.07067	3.96422e-07	1.31554e-06
MIR212	15.2861	2.25763	0.627086	3.60019	0.000317983	0.000815839
MIR577	15.0318	3.54007	0.666518	5.31129	1.08853e-07	3.75741e-07
hsa-mir-550b-1	14.94	3.32905	0.67003	4.96851	6.7468e-07	2.20489e-06
MIR141	14.925	1.65587	0.630039	2.6282	0.00858374	0.0181271
MIR153-1	14.9093	3.27883	0.744691	4.40294	1.06795e-05	3.21506e-05
MIR153-2	14.6177	3.07181	0.716628	4.28648	1.81527e-05	5.35239e-05
MIR2116	14.5424	1.29219	0.498149	2.59398	0.00948713	0.0198399
MIR550A1	14.5062	2.40117	0.556144	4.31753	1.57786e-05	4.68452e-05
MIR135A2	14.2884	2.014	0.650775	3.09478	0.0019696	0.00462534
TRA-CGC5-1	14.2367	-1.26784	0.445703	-2.84459	0.00444693	0.00983819
MIR378I	14.0042	1.37045	0.563847	2.43054	0.0150762	0.0302051
hsa-mir-550a-2	13.9254	2.95791	0.628056	4.70962	2.48178e-06	7.82785e-06
MIR548AY	13.9223	2.56651	0.612588	4.18961	2.7943e-05	8.03243e-05
MIR4677	13.8727	1.89115	0.507396	3.72716	0.000193648	0.000510553
MIR7976	13.7914	2.28229	0.533776	4.27574	1.90502e-05	5.59784e-05
MIR4775	13.6129	5.83043	1.20727	4.82942	1.36929e-06	4.40789e-06
MIR548B	13.4699	2.23948	0.595175	3.76273	0.000168071	0.000446545
MIR151B	13.4545	1.34782	0.516167	2.61122	0.0090221	0.0190061
MIR135A1	13.3479	2.00683	0.694144	2.89108	0.00383916	0.00859312
MIR2277	13.1396	1.37525	0.484152	2.84054	0.00450379	0.00995117
hsa-mir-668	13.1148	1.40887	0.47457	2.96873	0.0029903	0.00682647
MIR2355	13.05	3.17272	0.706015	4.49384	6.99509e-06	2.1358e-05
MIR550A3	12.873	2.62331	0.627373	4.18141	2.89705e-05	8.30005e-05
TRV-CAC9-1	12.586	-2.21477	0.514683	-4.30319	1.6836e-05	4.98125e-05
TRN-GTT27-1	12.5856	-1.51838	0.521059	-2.91403	0.00356793	0.00802783
TRL-AAG8-1	12.5252	-4.20418	0.786646	-5.34443	9.07017e-08	3.1626e-07
hsa-mir-451b	12.5152	-5.05616	1.15991	-4.35909	1.30605e-05	3.91131e-05
MIR5001	12.4284	1.45383	0.581935	2.49827	0.0124801	0.0255093
MIR137	12.1227	2.4585	0.617608	3.98069	6.87155e-05	0.000190519
MIR129-2	11.5757	1.49618	0.621022	2.40922	0.0159867	0.0318437
hsa-mir-937	11.484	1.37915	0.594812	2.31863	0.0204149	0.0395195
MIR138-2	11.4136	1.5261	0.575602	2.65131	0.00801813	0.0170162
MIR1226	11.3799	1.19391	0.4932	2.42074	0.0154888	0.0309237
TRF-GAA6-1	11.0924	1.59226	0.668594	2.3815	0.0172421	0.0339121
MIR200C	10.9015	1.24814	0.523967	2.38209	0.0172147	0.033897
MIR449C	10.8874	2.43244	0.668167	3.64047	0.000272138	0.000704526
SNORD13J	10.8688	1.70068	0.765007	2.22309	0.0262101	0.0496202
MIR624	10.6792	4.37666	1.0958	3.99401	6.49638e-05	0.000180993
MIR548AE2	10.5799	3.11297	0.759261	4.09999	4.13165e-05	0.000117393
MIR3173	10.5487	2.09799	0.595408	3.52362	0.000425691	0.00108249
MIR3117	10.4456	2.84806	0.730691	3.89776	9.70857e-05	0.000264485
MIR1537	10.4414	3.17247	0.831938	3.81335	0.000137097	0.000367086
MIR491	10.3597	1.79324	0.721745	2.48459	0.0129702	0.0263855
MIR4742	10.2586	1.33734	0.584998	2.28606	0.0222506	0.042784
MIR3129	10.1681	2.67348	0.720831	3.70889	0.00020817	0.000545494
SNORA70I	10.1377	-1.48238	0.562309	-2.63624	0.00838313	0.0177252
MIR129-1	10.11	1.6666	0.561937	2.96582	0.00301879	0.00686618
TRN-GTT16 1 to 4	10.0943	-1.93145	0.58422	-3.30603	0.000946275	0.00231386
MIR451A	10.0533	-6.97096	1.51332	-4.6064	4.09697e-06	1.26895e-05
MIR579	10.0354	3.80138	0.920274	4.13071	3.61644e-05	0.000103267
MIR544B	9.98435	2.73754	0.765861	3.57446	0.00035095	0.000899081
MIR548AA1	9.7879	2.33225	0.683303	3.41321	0.000642028	0.00160647
MIR133B	9.71832	1.39822	0.584494	2.3922	0.0167479	0.0331297
MIR548AA2	9.63467	3.13342	0.821619	3.81371	0.000136897	0.000367086
TRU-TCA2-1	9.56542	-2.5102	0.56646	-4.43138	9.363e-06	2.83363e-05
MIR3662	9.56297	1.41856	0.591008	2.40023	0.0163846	0.0325609
hsa-mir-9903	9.52779	1.86902	0.648212	2.88334	0.00393477	0.0087615
MIR548D1	9.41227	3.02683	0.856074	3.53571	0.000406681	0.00103722
MIR5010	9.33341	1.70758	0.633898	2.69378	0.00706477	0.0151615
MIR378D2	9.13516	1.74372	0.669475	2.6046	0.00919815	0.019306
MIR548Z	9.11211	2.07303	0.733925	2.82458	0.00473424	0.0104202
hsa-mir-5689	9.03451	-1.39585	0.588764	-2.37082	0.0177485	0.0347096
MIR548D2	8.96765	3.32565	0.941355	3.53283	0.000411134	0.00104702
MIR412	8.95349	2.05312	0.630168	3.25806	0.00112178	0.00270834
MIR548O2	8.93187	3.80557	0.947972	4.01444	5.9588e-05	0.000167372
MIR4766	8.90565	3.62817	0.910857	3.98325	6.79781e-05	0.000188779
SNORD140	8.35579	-1.69514	0.622133	-2.72471	0.00643574	0.0139509
SNORD23	8.26205	-1.66754	0.631306	-2.64141	0.00825621	0.0174783
MIR4791	8.23058	2.29582	0.80561	2.84979	0.00437484	0.00969118
MIR548A3	8.22673	3.15113	0.845797	3.72564	0.000194821	0.000512859
MIR616	8.12025	1.39036	0.586375	2.3711	0.017735	0.0347096
hsa-mir-6127	7.97281	-1.71964	0.569244	-3.02092	0.00252012	0.00581487
TRN-GTT14-1	7.59251	-2.7542	0.800703	-3.43973	0.000582293	0.00146769
SNORA63D	7.53426	-2.08008	0.640921	-3.24545	0.00117267	0.00282328
TRE-CTC5-1	7.4829	-2.23453	0.67732	-3.29907	0.000970069	0.00236532
MIR548C	7.32448	2.88296	0.861083	3.34806	0.000813787	0.00200415
MIR570	7.31774	3.04189	0.960468	3.1671	0.00153969	0.0036557
TRD-GTC9-1	7.17202	-4.8437	1.12647	-4.29988	1.70893e-05	5.04751e-05
TRN-GTT12-1	7.1629	-1.72344	0.750221	-2.29724	0.0216049	0.0416355
MIR4449	7.13462	-2.11613	0.654628	-3.23257	0.00122682	0.00294128
hsa-mir-548bc	7.08975	2.88386	0.943392	3.0569	0.00223638	0.00518804
MIR548AQ	7.08126	3.75861	1.10538	3.40028	0.000673167	0.00167464
MIR378D1	6.83946	3.57876	1.10836	3.22889	0.00124274	0.0029753
MIR519A1	6.68056	2.02694	0.809362	2.50436	0.0122672	0.0251338
MIR548H3	6.67651	1.97604	0.752166	2.62713	0.00861074	0.0181618
MIR548A1	6.60229	2.76935	0.957612	2.89193	0.00382883	0.00858301
MIR548A2	6.56547	2.54441	0.959215	2.6526	0.00798754	0.0169723
MIR548AD	6.5484	2.59215	0.845073	3.06737	0.00215954	0.00503698
SNORA11	6.37368	-1.85354	0.652973	-2.83862	0.00453097	0.00999837
hsa-mir-643	6.34548	2.45776	0.809287	3.03695	0.00238985	0.00552171
MIR622	5.82504	-1.55579	0.692047	-2.24809	0.0245702	0.0467732
MIR3912	5.62655	2.45541	0.911249	2.69455	0.00704827	0.015145
MIR548L	5.44731	2.47791	0.893926	2.77194	0.00557241	0.0121715
MIR6870	5.40398	2.16505	0.935888	2.31336	0.0207028	0.0399866
MIR378F	5.34639	2.04553	0.825864	2.47683	0.0132554	0.0269021
TRG-GCC6-1	5.33335	-2.36266	0.818665	-2.886	0.00390177	0.00869929
SNORA100	5.32421	2.25155	0.985406	2.28489	0.0223191	0.0428677
SCARNA22	5.22314	-2.16281	0.803141	-2.69294	0.00708258	0.0151807
MIR548F1	5.20053	3.37245	1.14845	2.93651	0.00331927	0.00747814
MIR216B	5.13999	-5.99045	2.30861	-2.59483	0.00946371	0.019815
MIR6720	5.08693	1.87723	0.768792	2.4418	0.0146144	0.0294655
MIR548AP	5.07029	2.40604	0.925485	2.59976	0.00932889	0.0195565
hsa-mir-3907	4.9224	-2.96269	0.850613	-3.483	0.000495822	0.00125896
TRY-GTA10-1	4.86681	-1.83107	0.773646	-2.36681	0.017942	0.0350481
MIR206	4.85292	-3.92674	1.28194	-3.06313	0.00219034	0.00509499
MIR4644	4.74341	-1.9926	0.80123	-2.48692	0.0128853	0.0262439
MIR1268B	4.64809	-1.92879	0.805574	-2.39431	0.0166516	0.0329771
MIR3126	4.62109	2.13507	0.918542	2.32441	0.0201033	0.039004
MIR548X	4.57091	2.84298	0.983562	2.8905	0.00384633	0.00859798
MIR4421	4.53036	3.36813	1.14181	2.94983	0.00317953	0.00718214
MIR548AM	4.52182	3.9419	1.28725	3.06226	0.00219671	0.00510289
MIR519A2	4.36361	3.70824	1.3569	2.73287	0.00627844	0.0136443
MIR4671	4.03732	3.03392	1.18243	2.56584	0.0102927	0.0214202
MIR548G	3.99734	3.32562	1.14347	2.90835	0.00363339	0.00816443
MIR3115	3.969	3.86203	1.3144	2.93824	0.00330082	0.00744635
MIR548AJ2	3.96731	2.86889	1.1818	2.42755	0.015201	0.0304197
SNORD114-19	3.76498	3.75325	1.29931	2.88864	0.00386914	0.00863773
MIR3128	3.71412	4.82802	1.39384	3.46383	0.000532552	0.00134824
MIR5100	3.57669	-2.56479	1.10077	-2.33	0.0198063	0.0385147
hsa-mir-6756	3.504	-2.32494	0.852407	-2.72749	0.00638173	0.0138513
MIR6857	3.3595	-2.33985	1.00832	-2.32054	0.0203119	0.0393643
MIR4709	3.3049	-2.69176	1.06074	-2.53763	0.0111606	0.0231145
MIR6809	3.18451	-2.05232	0.904106	-2.27	0.0232074	0.044524
MIR217	3.15432	-3.17841	1.12592	-2.82295	0.00475839	0.0104599
MIR3913-1	3.09465	3.64023	1.3474	2.70167	0.00689921	0.0148582
SNORD77B	3.07485	4.37079	1.32548	3.2975	0.000975491	0.00237517
hsa-mir-4780	3.05002	3.355	1.5097	2.2223	0.0262633	0.0496271
MIR5000	2.97392	4.17098	1.41037	2.95736	0.00310283	0.00703662
SNORD3J	2.84653	-2.88794	1.28558	-2.24642	0.0246773	0.046925
MIR4316	2.74889	-2.54025	1.02781	-2.47152	0.0134539	0.0272406
SNORD115-48	2.67293	3.9241	1.40777	2.78745	0.00531246	0.0116185
hsa-mir-6747	2.49943	2.82446	1.2529	2.25433	0.0241752	0.0461746
MIR651	2.42123	3.24232	1.43474	2.25987	0.0238295	0.0455651
hsa-mir-4769	2.41115	-2.90088	1.22189	-2.37408	0.0175925	0.034483
MIR4682	2.26227	-3.88583	1.4911	-2.60602	0.00916001	0.0192495
MIR4716	2.20661	-2.81733	1.17486	-2.39801	0.0164846	0.0327217
hsa-mir-10394	2.17366	-3.99144	1.41868	-2.81349	0.00490067	0.0107315
MIR6877	2.04156	-3.32818	1.32556	-2.51077	0.0120467	0.024741
MIR548W	2.0103	4.08378	1.48225	2.75512	0.00586714	0.0127828
MIR522	1.9966	3.62094	1.62682	2.22578	0.0260289	0.0493315
hsa-mir-7113	1.85532	-4.23795	1.5368	-2.75764	0.00582198	0.0127005
SNORA70C	1.74892	-3.66172	1.52091	-2.40759	0.0160584	0.0319495
MIR548O	1.72647	3.99602	1.48747	2.68645	0.00722153	0.0154401
hsa-mir-548ax	1.67747	3.70988	1.48043	2.50594	0.0122126	0.0250518
MIR4667	1.60341	-3.48507	1.52268	-2.28877	0.022093	0.0425284
MIR4707	1.60106	-3.91826	1.64398	-2.38339	0.0171539	0.033816
SNORD115-10	1.55754	-3.42168	1.51219	-2.26273	0.0236526	0.0452771

### Sheet: H3K4me3_vs_Nucleus
Gene symbol	baseMean	log2FoldChange	lfcSE	stat	pvalue	padj
MIR21	252476	2.23009	0.567401	3.93036	8.48177e-05	0.000398318
TRF-GAA1 1 to 6	63906.4	-2.30532	0.196421	-11.7367	8.26862e-32	4.38788e-29
MT-TV	62689	-1.18278	0.154781	-7.64159	2.14554e-14	6.69744e-13
TRX-CAT1 1 to 8	54032.3	-1.04749	0.217471	-4.8167	1.45953e-06	1.022e-05
MIR29A	46604.1	1.8621	0.293495	6.34457	2.23054e-10	3.19912e-09
MIR10A	45992.4	1.23497	0.317046	3.89522	9.81099e-05	0.000451419
MT-TP	43077	1.2811	0.260908	4.91016	9.10044e-07	6.8663e-06
TRA-CGC2-1	40034.9	-3.35734	0.432745	-7.75824	8.61138e-15	2.85611e-13
TRA-TGC3-1, TRA-TGC3-2	39896.6	-3.36239	0.430644	-7.80781	5.81923e-15	1.97111e-13
TRA-AGC2-1, TRA-AGC2-2	30421.5	-3.13104	0.398175	-7.86347	3.73641e-15	1.4011e-13
TRS-GCT2-1	27941	1.19704	0.203071	5.89468	3.75416e-09	4.42713e-08
TRW-CCA4-1	27028.8	-3.0478	0.379958	-8.02142	1.0453e-15	4.37927e-14
MIR30A	25408	1.34605	0.388614	3.46372	0.000532756	0.00213102
MT-TF	22282.1	-1.02841	0.173133	-5.94	2.85026e-09	3.38628e-08
TRA-TGC4-1	20824.9	-2.15228	0.371479	-5.79381	6.88072e-09	7.82436e-08
TRD-GTC2 1 to 11	19383.9	-2.33197	0.407122	-5.72793	1.01661e-08	1.10852e-07
TRG-GCC1 1 to 5	19138	-2.68758	0.343605	-7.82171	5.21118e-15	1.8436e-13
TRA-TGC2-1	18868.1	-2.75488	0.355287	-7.75396	8.90683e-15	2.89381e-13
TRA-CGC1-1	18855.5	-2.7542	0.358373	-7.68529	1.52647e-14	4.86029e-13
MT-TH	17724.2	-1.72828	0.241216	-7.16488	7.78531e-13	1.82268e-11
TRW-CCA3 1 to 3	16111.1	-1.86554	0.195655	-9.53483	1.50128e-21	1.8385e-19
TRW-CCA5-1	16052.4	-1.87894	0.20173	-9.31413	1.22957e-20	1.15146e-18
TRW-CCA1-1	16039.5	-1.87249	0.199591	-9.38162	6.49669e-21	6.89516e-19
RNU2-1	15604.6	-1.23646	0.12259	-10.0861	6.36534e-24	1.68894e-21
MIR425	15235.1	1.19663	0.484671	2.46895	0.0135508	0.03414
TRD-GTC3-1	14754.9	-2.49273	0.478028	-5.21461	1.84208e-07	1.6854e-06
TRR-ACG1 1 to 3	13460.2	-1.73734	0.325525	-5.33705	9.44707e-08	9.04749e-07
TRA-TGC5-1	12975.3	-2.92063	0.439422	-6.64652	3.0011e-11	4.92552e-10
TRK-CTT4-1	12425.4	1.0519	0.372452	2.82426	0.00473902	0.0140756
TRK-CTT1-1, TRK-CTT1-2	12406.6	1.04745	0.376329	2.78335	0.00538015	0.0156872
TRK-CTT3-1	12052.4	1.20208	0.388021	3.09797	0.00194849	0.00650488
MIR30E	11629.2	1.84177	0.380387	4.84181	1.28659e-06	9.22638e-06
TRR-ACG2 1 to 4	11579.7	-2.27393	0.330358	-6.88323	5.85106e-12	1.13444e-10
TRY-GTA6-1	10799	-1.10248	0.270592	-4.07431	4.61501e-05	0.000229597
MIR125A	10782.9	-1.08021	0.274183	-3.93974	8.15693e-05	0.000386483
TRY-GTA3-1	10748.5	-1.12043	0.271392	-4.12846	3.65208e-05	0.000188159
MT-TY	10191.7	1.18986	0.229582	5.18274	2.18649e-07	1.93383e-06
TRE-CTC1 1 to 7	9911.77	-3.00502	0.378586	-7.93748	2.06331e-15	8.21196e-14
TRR-TCT1-1	9795.56	-2.45739	0.241733	-10.1657	2.82025e-24	8.97967e-22
TRW-CCA2-1	8919.32	-1.94095	0.165865	-11.702	1.24537e-31	4.95655e-29
TRF-GAA3-1	8603.15	-1.08338	0.226488	-4.78338	1.72371e-06	1.18794e-05
MIR27B	8581.01	1.29381	0.216941	5.96387	2.46332e-09	3.01129e-08
TRR-TCT3-1, TRR-TCT3-2	8516.16	-2.02279	0.255087	-7.92978	2.1953e-15	8.52419e-14
SNORD3A	8424.13	-2.1031	0.295339	-7.12096	1.07181e-12	2.40327e-11
SNORD3B-1, SNORD3B-2	8339.11	-2.11036	0.295912	-7.13169	9.91432e-13	2.28748e-11
SNORD3C	8329.85	-2.10222	0.291064	-7.22253	5.1029e-13	1.2895e-11
SNORD3D	8301.29	-2.12827	0.296009	-7.18988	6.48494e-13	1.59133e-11
TRA-AGC1-1	8265.25	-1.39648	0.3045	-4.58615	4.51497e-06	2.89832e-05
TRA-AGC4-1	8244.82	-3.09884	0.313273	-9.89182	4.51757e-23	7.99107e-21
MT-TD	8188.95	1.12204	0.283323	3.96029	7.48594e-05	0.000360837
TRE-TTC4-1, TRE-TTC4-2	7417.41	-2.65452	0.412812	-6.43034	1.2732e-10	1.9122e-09
TRA-AGC5-1	7215.98	-2.88096	0.391257	-7.36336	1.79344e-13	5.00905e-12
TRR-TCG1-1	7199.95	-1.23531	0.327697	-3.76969	0.000163453	0.000728902
TRA-CGC3-1	7042.94	-1.54324	0.232518	-6.6371	3.19907e-11	5.19685e-10
MT-TW	6962.09	1.7306	0.339724	5.09415	3.50315e-07	2.88965e-06
MIRLET7B	6937.01	-1.73378	0.338777	-5.11776	3.0919e-07	2.56765e-06
TRA-TGC1-1	6738.86	-2.91485	0.357474	-8.15403	3.51988e-16	1.69807e-14
TRV-AAC4-1	6631.02	-2.58274	0.302946	-8.52543	1.52247e-17	1.05381e-15
TRV-TAC2-1	6378.2	-1.36481	0.261935	-5.2105	1.88334e-07	1.7133e-06
MIR27A	6340.93	1.3869	0.322143	4.30525	1.66799e-05	9.28477e-05
TRG-GCC2 1 to 6	6279.44	-2.57161	0.373605	-6.88324	5.85081e-12	1.13444e-10
TRV-TAC1-1, TRV-TAC1-2	6194.31	-1.3995	0.269891	-5.18541	2.15545e-07	1.91703e-06
TRQ-TTG1-1	5795.58	-1.77894	0.369357	-4.81632	1.4623e-06	1.022e-05
MIR148B	5758.71	1.65506	0.223724	7.39781	1.38449e-13	3.9359e-12
MT-TK	5737.16	-1.30182	0.201795	-6.45118	1.10981e-10	1.71535e-09
TRQ-TTG3 1 to 3	5702.34	-1.78224	0.369935	-4.81771	1.45218e-06	1.022e-05
MIR20A	5672.9	1.76006	0.440333	3.9971	6.41235e-05	0.000314107
TRE-TTC14-1	5509.96	-2.23506	0.389428	-5.73935	9.50414e-09	1.05074e-07
MIR374A	5450.77	3.09789	0.482989	6.414	1.41751e-10	2.10904e-09
TRR-TCT2-1	5408.79	-1.74748	0.273443	-6.39066	1.65167e-10	2.43469e-09
TRS-TGA2-1	5290.53	-1.06064	0.342374	-3.09789	0.00194901	0.00650488
TRS-AGA1-1	5289.83	-1.09356	0.348935	-3.134	0.00172443	0.00591659
TRE-TTC2-1, TRE-TTC2-2	5251.27	-2.29515	0.339193	-6.76651	1.31924e-11	2.41406e-10
TRV-CAC2-1	5226.83	-1.46316	0.148957	-9.82272	8.98835e-23	1.43095e-20
TRV-CAC3-1	5060.5	-1.01798	0.19384	-5.25168	1.5072e-07	1.40319e-06
TRS-AGA2 1 to 6	4894.44	-1.14825	0.345609	-3.32238	0.000892519	0.00333542
TRS-TGA3-1	4879.79	-1.16224	0.351858	-3.30316	0.000956018	0.0035231
TRS-AGA4-1	4850.58	-1.1396	0.356589	-3.19584	0.00139426	0.0048999
MIR126	4820.08	1.16169	0.211097	5.50313	3.73098e-08	3.78326e-07
TRG-CCC1-1, TRG-CCC1-2	4532.38	-3.54217	0.399081	-8.87583	6.94153e-19	5.52546e-17
TRA-AGC3-1	4404.45	-1.92547	0.307695	-6.25774	3.90607e-10	5.40736e-09
TRM-CAT6-1	3797.58	-1.66768	0.191508	-8.70812	3.08968e-18	2.34227e-16
TRM-CAT2-1	3633.8	-1.05329	0.160967	-6.5435	6.00954e-11	9.56719e-10
MT-TC	3489.96	-2.10782	0.249029	-8.46414	2.58058e-17	1.71178e-15
TRT-TGT1-1	3299.1	-1.0632	0.327929	-3.24217	0.00118622	0.00424373
RNU5B-1	3145.92	1.39325	0.310114	4.49271	7.03211e-06	4.37309e-05
TRG-TCC2 1 to 6	3102.99	-2.11967	0.368231	-5.75638	8.59374e-09	9.5673e-08
MIR654	3101.98	1.34762	0.327241	4.11812	3.81975e-05	0.000194501
TRG-TCC1-1	3076.82	-2.10063	0.378833	-5.54501	2.93929e-08	3.01894e-07
TRG-TCC3-1	3056.49	-2.14355	0.378129	-5.66883	1.43775e-08	1.52593e-07
TRE-CTC2-1	3008.82	-3.51809	0.277768	-12.6656	9.17217e-37	1.46021e-33
MIR186	2988.16	1.18639	0.20372	5.82363	5.75844e-09	6.69156e-08
TRI-AAT6-1	2902.57	-1.13165	0.244137	-4.6353	3.56418e-06	2.32548e-05
TRA-TGC6-1	2879.84	-3.46706	0.410022	-8.45578	2.77225e-17	1.76537e-15
TRI-AAT2-1	2864.37	-1.10645	0.251782	-4.39448	1.11039e-05	6.54719e-05
TRA-CGC4-1	2851.03	-3.67972	0.394749	-9.32167	1.14526e-20	1.13953e-18
TRI-AAT3-1	2753.85	-1.06286	0.238888	-4.4492	8.61907e-06	5.17795e-05
TRL-AAG2 1 to 4	2740.58	-2.10041	0.317125	-6.6233	3.51263e-11	5.64859e-10
MIRLET7E	2711.91	-1.34224	0.318788	-4.21043	2.5488e-05	0.000135256
TRQ-TTG2-1	2681.68	-1.36479	0.311247	-4.3849	1.16036e-05	6.81477e-05
RNU5E-1	2643.14	1.23575	0.250496	4.93321	8.08879e-07	6.25115e-06
TRI-AAT12-1	2638.64	-2.00765	0.41156	-4.87814	1.07091e-06	8.04195e-06
MIR660	2518.88	2.27698	0.414748	5.49003	4.01865e-08	3.97372e-07
TRI-AAT8-1	2469.11	-1.0659	0.177201	-6.01521	1.79654e-09	2.26991e-08
TRI-AAT1-1	2460.8	-1.11155	0.179289	-6.19979	5.65392e-10	7.5639e-09
TRI-AAT7-1, TRI-AAT7-2	2448.95	-1.0609	0.177802	-5.96671	2.4208e-09	2.99854e-08
TRI-AAT5 1 to 5	2434.78	-1.05784	0.168943	-6.26154	3.81197e-10	5.34057e-09
TRS-CGA1-1	2328.67	-1.62258	0.374678	-4.3306	1.48701e-05	8.39476e-05
SNORD5	2285.97	1.77831	0.214605	8.28643	1.16701e-16	5.99314e-15
MIR19B1	2239.45	2.56512	0.304181	8.43289	3.3722e-17	1.98835e-15
MIR19B2	2217.79	2.46741	0.315597	7.81823	5.35731e-15	1.85409e-13
MIR381	2129.31	1.77413	0.373355	4.75185	2.01568e-06	1.36551e-05
MIR493	2111	1.21445	0.288772	4.20556	2.60432e-05	0.000137744
MIR10B	2090.89	1.28276	0.43544	2.94589	0.00322028	0.0099597
MIR376C	2089.9	1.98237	0.571921	3.46617	0.000527931	0.00212239
TRL-TAG1-1	2016.23	-1.68194	0.298333	-5.63778	1.72255e-08	1.80415e-07
TRL-AAG1 1 to 3	2015.79	-1.63514	0.298937	-5.46983	4.5046e-08	4.42675e-07
TRG-CCC5-1	2006.25	-2.99158	0.393525	-7.602	2.916e-14	8.92743e-13
TRA-AGC24-1	1973.57	-1.09089	0.302019	-3.61201	0.000303836	0.00128304
MIR1-2	1908.23	2.09149	0.297315	7.0346	1.99836e-12	4.35807e-11
TRT-CGT2-1	1832.63	-1.07005	0.406363	-2.63323	0.00845768	0.0228601
MIR1-1	1788.05	2.1558	0.285716	7.54526	4.51397e-14	1.33079e-12
MIR369	1757.46	2.29639	0.466591	4.92164	8.58232e-07	6.53735e-06
TRG-GCC3-1	1740.4	-3.39664	0.450852	-7.53382	4.92781e-14	1.42638e-12
TRV-CAC4-1	1739.52	-1.97372	0.245711	-8.03268	9.53634e-16	4.1032e-14
TRE-TTC1-1, TRE-TTC1-2	1730.13	-1.34298	0.255234	-5.26174	1.42695e-07	1.3442e-06
MIR365B	1657.5	1.02925	0.372198	2.76534	0.00568633	0.0164593
MIR9-2	1653.25	1.3944	0.234524	5.94565	2.75357e-09	3.296e-08
SNORD104	1650.4	-1.17319	0.26832	-4.37236	1.22912e-05	7.14147e-05
MIR9-3	1623.4	1.3538	0.246366	5.49508	3.90544e-08	3.88591e-07
MIR9-1	1619.65	1.31745	0.270444	4.87143	1.10792e-06	8.28079e-06
TRG-GCC5-1	1599.11	-3.78125	0.448899	-8.42339	3.65745e-17	2.07952e-15
TRG-CCC2-1, TRG-CCC2-2	1571.97	-2.97918	0.300626	-9.90992	3.76944e-23	7.50118e-21
SNORD76	1558.34	-1.14	0.239265	-4.76459	1.89239e-06	1.293e-05
SNORD15B	1527.01	1.59182	0.278775	5.71004	1.1295e-08	1.21497e-07
MIR494	1525.74	1.27877	0.329226	3.88418	0.000102674	0.000471057
TRT-CGT4-1	1468.83	-1.35638	0.381221	-3.55798	0.000373718	0.00156157
SNORD15A	1423.31	1.65263	0.238422	6.93155	4.16249e-12	8.49576e-11
RNY3	1402.3	-1.39336	0.268592	-5.18764	2.12979e-07	1.90485e-06
MIR411	1384.8	1.94957	0.310842	6.27189	3.56694e-10	5.07015e-09
SNORD83B	1350.91	1.07685	0.234055	4.60082	4.20821e-06	2.72336e-05
MIR335	1265.76	1.35147	0.34299	3.94026	8.13924e-05	0.000386483
MIR7-1	1255.92	1.12404	0.203485	5.52393	3.31492e-08	3.38292e-07
TRN-GTT24-1	1233.93	-1.18681	0.386017	-3.07449	0.0021086	0.00695007
TRL-AAG3-1	1230.16	-1.96489	0.267711	-7.33961	2.14213e-13	5.78011e-12
MIR29C	1163.73	2.409	0.330826	7.28179	3.29417e-13	8.74052e-12
MIR340	1149.88	2.52128	0.439831	5.73237	9.90342e-09	1.08733e-07
MIR96	1123.04	1.83589	0.395663	4.64004	3.48339e-06	2.28212e-05
MIR19A	1120.66	3.11405	0.374698	8.31083	9.5033e-17	5.21699e-15
MIR15A	1112.55	2.03445	0.424279	4.79509	1.62603e-06	1.13041e-05
NMTRS-TGA3-1	1104.3	2.06665	0.372032	5.55503	2.77567e-08	2.86939e-07
MIR130A	1092	1.17179	0.295237	3.96897	7.21849e-05	0.000349296
TRL-TAG2-1	1080.07	-1.31037	0.302028	-4.33859	1.43403e-05	8.15346e-05
MIR136	1024.71	3.27295	0.488101	6.70548	2.0075e-11	3.51203e-10
TRK-TTT6-1	1017.1	-1.65685	0.204814	-8.08954	5.98895e-16	2.80424e-14
TRS-CGA3-1	982.475	-1.23277	0.386155	-3.19242	0.00141088	0.00493652
TRL-TAA1-1	962.375	-1.05474	0.314293	-3.35592	0.000791014	0.00301766
SNORD77	946.234	2.35033	0.339911	6.91454	4.69373e-12	9.45875e-11
MIR1303	894.979	1.22106	0.409883	2.97904	0.00289152	0.00906161
MIR17	863.55	1.31482	0.195788	6.71552	1.87402e-11	3.31493e-10
TRS-CGA2-1	841.602	-1.16676	0.365343	-3.19359	0.00140514	0.00492728
TRT-CGT3-1	829.331	-1.53622	0.369561	-4.15689	3.22615e-05	0.000167844
TRE-TTC3-1	826.169	-1.96319	0.273059	-7.18962	6.49725e-13	1.59133e-11
SNORD13	823.581	1.747	0.338849	5.15569	2.52698e-07	2.16288e-06
SNORD83A	818.193	1.01549	0.231713	4.38254	1.17302e-05	6.84049e-05
MIR376A1	808.936	1.5645	0.363187	4.30768	1.64973e-05	9.21532e-05
MIR423	782.159	-1.42377	0.416812	-3.41585	0.000635828	0.00249926
SNORD87	779.676	1.76518	0.304626	5.79459	6.84868e-09	7.82436e-08
MIR3184	773.685	-1.42145	0.427021	-3.32876	0.00087234	0.00326768
hsa-mir-376a-2	767.854	1.48974	0.336916	4.4217	9.79269e-06	5.79864e-05
MIR101-2	743.584	2.66102	0.397613	6.69249	2.19407e-11	3.71591e-10
MIR101-1	719.866	2.57812	0.366659	7.03139	2.0448e-12	4.39909e-11
SNORD97	702.189	-1.24755	0.235746	-5.29191	1.21046e-07	1.14706e-06
MIR132	669.535	1.31819	0.447234	2.94743	0.00320431	0.00994397
SNORD60	668.36	1.16433	0.295361	3.94206	8.07846e-05	0.000385057
TRL-CAA6-1	666.823	-2.55953	0.214579	-11.9282	8.43909e-33	6.71752e-30
TRT-AGT2-1, TRT-AGT2-2	659.115	-1.53951	0.387869	-3.96915	7.21283e-05	0.000349296
RPPH1	653.078	-2.26926	0.233584	-9.715	2.60258e-22	3.45276e-20
RN7SL3	643.471	-1.25602	0.258128	-4.86587	1.13955e-06	8.43796e-06
TRT-AGT6-1	642.237	-1.58448	0.383385	-4.13286	3.58272e-05	0.000185185
VTRNA1-2	641.739	-1.32215	0.156711	-8.43684	3.26036e-17	1.98835e-15
MIR615	636.712	-1.01239	0.322756	-3.13671	0.00170855	0.00587474
SNORD66	634.131	-1.575	0.247873	-6.35407	2.09687e-10	3.03475e-09
SNORA48	632.32	1.14869	0.315879	3.63648	0.000276386	0.00117649
SNORD45B	625.128	1.81843	0.282292	6.44165	1.18181e-10	1.80908e-09
SNORD58B	611.814	-1.02237	0.206309	-4.95551	7.214e-07	5.60228e-06
MIR542	595.442	2.06085	0.361164	5.70614	1.15566e-08	1.23478e-07
MIR590	594.085	3.01253	0.379496	7.93823	2.05082e-15	8.21196e-14
MIR133A2	589.941	1.04675	0.257555	4.06419	4.82003e-05	0.000237569
MIR374C	583.667	2.05026	0.470619	4.35652	1.32145e-05	7.59478e-05
SNORD1A	581.494	1.41245	0.32477	4.34908	1.36711e-05	7.82891e-05
MIR374B	572.25	1.9538	0.560583	3.48529	0.000491598	0.00199649
TRC-GCA4-1	554.023	-1.14803	0.233223	-4.92245	8.54686e-07	6.53735e-06
MIR30B	540.195	1.86379	0.271394	6.86746	6.53556e-12	1.23864e-10
MIR487B	540.184	1.08671	0.380462	2.8563	0.00428607	0.012826
SNORD48	537.157	-1.79621	0.250061	-7.18309	6.81549e-13	1.61944e-11
MIR301A	528.762	1.75724	0.24172	7.26973	3.60201e-13	9.40066e-12
MIR424	511.035	1.45932	0.365802	3.98939	6.62444e-05	0.0003235
TRL-AAG4-1	508.512	-1.14565	0.29198	-3.92372	8.71905e-05	0.00040706
MIR889	480.466	2.94917	0.48407	6.09244	1.112e-09	1.45106e-08
SNORA66	470.025	1.8677	0.226585	8.24281	1.68209e-16	8.36839e-15
SNORD37	449.516	-1.00847	0.2164	-4.66021	3.15893e-06	2.08673e-05
MIR299	446.667	1.24757	0.338429	3.68637	0.000227474	0.000989448
SNORA71B	446.562	1.59395	0.238491	6.68351	2.33285e-11	3.86864e-10
SNORA1	441.208	1.04066	0.275955	3.77113	0.000162512	0.000727773
SCARNA15	436.994	1.11882	0.441253	2.53556	0.0112269	0.0293967
SNORA1B	436.31	1.13675	0.275423	4.12728	3.67085e-05	0.000188516
MIR1277	433.95	3.65297	0.522594	6.99007	2.74742e-12	5.75513e-11
MIR485	421.147	-1.01876	0.379488	-2.68456	0.00726245	0.0201777
TRU-TCA1-1	410.625	-1.38525	0.273031	-5.0736	3.90364e-07	3.18697e-06
MIR376B	401.183	2.61779	0.344724	7.59387	3.1049e-14	9.32641e-13
SNORD24	399.932	-1.7279	0.31428	-5.49796	3.84213e-08	3.84696e-07
TRT-CGT1-1	398.221	-1.40251	0.376061	-3.72947	0.000191885	0.00084856
SNORD94	396.181	1.53551	0.22313	6.88169	5.91449e-12	1.13444e-10
MIR154	386.576	1.66431	0.324691	5.12582	2.96246e-07	2.48223e-06
SNORA75	380.598	1.88143	0.217121	8.66537	4.50058e-18	3.25678e-16
MIR323B	378.673	1.06381	0.254786	4.1753	2.9759e-05	0.000155843
TRD-GTC10-1	357.795	-1.6427	0.245097	-6.70224	2.05256e-11	3.55181e-10
SNORD55	351.45	-1.31633	0.27139	-4.85034	1.23253e-06	9.00085e-06
SNORD136	333.8	1.26805	0.2974	4.2638	2.00981e-05	0.00010883
MIR574	322.21	-1.00109	0.287787	-3.47857	0.000504089	0.00204201
TRK-CTT5-1	319.666	-1.36463	0.273509	-4.98935	6.05821e-07	4.77459e-06
MIR34C	300.674	1.66962	0.544338	3.06725	0.00216042	0.00707692
TRA-TGC7-1	296.264	-2.38455	0.46033	-5.18007	2.218e-07	1.94014e-06
SNORA73B	291.525	-1.38302	0.196811	-7.02714	2.10806e-12	4.47471e-11
VTRNA1-1	287.362	-1.03395	0.171958	-6.01278	1.82368e-09	2.28606e-08
TRN-ATT1-1, TRN-ATT1-2	286.877	-2.83349	0.312668	-9.0623	1.2773e-19	1.07024e-17
TRN-GTT18-1	283.383	-2.99844	0.29841	-10.0481	9.36872e-24	2.13071e-21
SNORA20B	279.247	2.66838	0.367585	7.25921	3.89355e-13	9.99763e-12
TRN-GTT13-1	271.3	-3.08961	0.315131	-9.80421	1.07994e-22	1.56297e-20
SNORA53	267.694	1.03383	0.310238	3.33238	0.00086108	0.00323311
hsa-mir-320a	266.098	-2.14027	0.34336	-6.23332	4.56649e-10	6.21355e-09
MIR190A	265.916	1.92192	0.281448	6.82869	8.56937e-12	1.60499e-10
MIR3168	264.005	-7.80448	1.30884	-5.96291	2.47788e-09	3.01129e-08
MIR148A	263.355	1.15833	0.260205	4.4516	8.52319e-06	5.15884e-05
SNORD65	262.987	-1.38575	0.323612	-4.28212	1.85121e-05	0.00010133
TRA-AGC22-1	261.51	-1.80561	0.229724	-7.85994	3.84326e-15	1.4011e-13
TRF-GAA5-1	255.86	-1.09242	0.256705	-4.25554	2.08542e-05	0.000112162
MIR576	255.45	1.35917	0.497492	2.73204	0.00629443	0.0179262
RNU6ATAC	252.847	1.6947	0.332816	5.092	3.54314e-07	2.90757e-06
TRC-GCA6-1	240.753	-1.19174	0.315564	-3.77655	0.000159016	0.000715123
TRC-GCA1-1	240.737	-1.32777	0.29632	-4.48085	7.43475e-06	4.58765e-05
SNORA13	239.969	-1.01283	0.272267	-3.71997	0.000199247	0.000873834
TRD-GTC4-1	239.907	-1.94248	0.247167	-7.85899	3.8724e-15	1.4011e-13
TRC-GCA9 1 to 4	235.797	-1.4004	0.31386	-4.46186	8.12515e-06	4.97509e-05
MIR32	232.068	2.21446	0.450673	4.91367	8.93878e-07	6.77644e-06
MIR18A	231.174	1.11566	0.250544	4.45295	8.46996e-06	5.14663e-05
TRC-GCA18-1	229.656	-1.47046	0.323448	-4.54621	5.46194e-06	3.4643e-05
SNORA27	229.028	2.40654	0.264667	9.09271	9.65995e-20	8.54369e-18
TRC-GCA3-1	226.624	-1.53545	0.29634	-5.18139	2.20234e-07	1.93708e-06
MIR450B	225	2.21438	0.316944	6.98667	2.81478e-12	5.81966e-11
TRS-AGA5-1	224.007	-1.44324	0.330918	-4.36131	1.29285e-05	7.45731e-05
SNORA3C	215.831	1.5007	0.230974	6.49729	8.17781e-11	1.27638e-09
MIRLET7C	215.252	-1.23042	0.312549	-3.93675	8.25942e-05	0.000389024
SNORA33	214.829	-1.01831	0.185215	-5.49799	3.84152e-08	3.84696e-07
SNORA58	203.946	1.20952	0.285291	4.23961	2.2391e-05	0.000119619
SNORA2A	197.686	1.42719	0.234841	6.07725	1.2226e-09	1.56966e-08
hsa-mir-12135	197.238	1.6152	0.395514	4.0838	4.43043e-05	0.0002218
MIR193A	195.73	-1.93119	0.23264	-8.30118	1.03081e-16	5.47015e-15
TRQ-CTG6-1	195.357	-1.00553	0.294715	-3.41188	0.00064516	0.00251739
SNORA88	188.545	1.443	0.378269	3.81473	0.000136331	0.000616587
MIR370	186.96	-2.47925	0.347736	-7.12969	1.00595e-12	2.28782e-11
SNORD114-10	178.503	1.39389	0.233635	5.96611	2.42973e-09	2.99854e-08
SNORD114-28	176.514	1.06691	0.286268	3.72695	0.00019381	0.000852337
MIR539	176.108	3.07321	0.381399	8.05772	7.77323e-16	3.4375e-14
SNORD73A	174.435	1.2068	0.255904	4.71585	2.40706e-06	1.6101e-05
MIR455	170.463	1.0754	0.344319	3.12327	0.00178853	0.00609708
SNORD113-8	163.54	1.228	0.265067	4.63277	3.60798e-06	2.34445e-05
SNORD113-5	162.845	2.18113	0.303517	7.18617	6.66317e-13	1.60724e-11
SNORD114-15	152.1	1.18948	0.244307	4.86881	1.12272e-06	8.35219e-06
SNORD95	151.488	-2.05635	0.397953	-5.16732	2.37472e-07	2.04354e-06
SNORD114-5	150.15	1.95866	0.292436	6.69774	2.11662e-11	3.62329e-10
SNORD114-13	147.429	2.08657	0.30283	6.89022	5.57053e-12	1.10854e-10
TRA-AGC20-1	145.642	-3.46028	0.365463	-9.46819	2.84729e-21	3.23778e-19
SNORD114-11	143.722	1.25108	0.279736	4.47234	7.73686e-06	4.75563e-05
SNORD127	143.552	1.84745	0.261193	7.07313	1.51472e-12	3.34922e-11
SNORD111	141.67	1.24951	0.247851	5.04136	4.62231e-07	3.67935e-06
SNORD114-16	130.795	1.41374	0.275533	5.13094	2.88301e-07	2.42844e-06
SNORD84	128.776	-1.72219	0.40096	-4.29516	1.74564e-05	9.61614e-05
MIR200A	126.62	1.58947	0.297864	5.33621	9.49077e-08	9.04749e-07
TRQ-CTG7-1	121.577	2.60527	0.497869	5.23283	1.66933e-07	1.53617e-06
SNORD114-6	120.393	1.53492	0.281929	5.44436	5.19915e-08	5.01639e-07
SNORD117	117.649	-1.86423	0.274731	-6.78566	1.15553e-11	2.13908e-10
TRK-TTT9-1	117.166	-1.56014	0.250176	-6.23617	4.48428e-10	6.15428e-09
MIR758	116.469	2.02023	0.399812	5.05296	4.35017e-07	3.48442e-06
MIR3159	116.318	-1.09829	0.310801	-3.53374	0.000409722	0.00168984
MIR671	114.933	-1.39979	0.435694	-3.21278	0.00131456	0.0046714
hsa-mir-7851	112.828	-1.09867	0.303071	-3.62513	0.000288814	0.00122611
SNORD90	108.431	1.61186	0.285995	5.63598	1.74069e-08	1.81122e-07
MIR598	106.328	1.67319	0.272062	6.15002	7.74726e-10	1.0278e-08
MIR495	105.493	1.40891	0.283424	4.97102	6.6603e-07	5.22325e-06
MIR497	105.31	1.51886	0.373601	4.06547	4.79357e-05	0.000237292
SNORD114-20	103.629	1.19432	0.324208	3.68382	0.000229766	0.000996697
hsa-mir-203b	102.731	1.84884	0.491196	3.76395	0.00016725	0.000743747
MIR3615	101.783	-1.36705	0.435602	-3.13831	0.00169926	0.00585545
MIR378C	97.2441	1.66076	0.474039	3.50343	0.000459302	0.00187489
MIR744	95.9761	-2.3602	0.349225	-6.75839	1.39529e-11	2.52421e-10
SNORA2C	93.8866	-1.80152	0.404479	-4.45393	8.43134e-06	5.1428e-05
MIR203A	93.781	1.76793	0.584568	3.02433	0.00249184	0.007998
SNORD116-3, SNORD116-9	89.8819	1.14131	0.264888	4.30863	1.64268e-05	9.20828e-05
TRL-CAA5-1	88.0641	-1.56482	0.246243	-6.35478	2.08719e-10	3.03475e-09
SNORD91B	87.9163	1.37232	0.333262	4.11786	3.82405e-05	0.000194501
MIR122	87.3509	-7.68749	1.46262	-5.25598	1.47238e-07	1.37885e-06
MIR3591	86.7974	-6.66597	1.47522	-4.51862	6.22436e-06	3.89116e-05
MIR34B	82.8635	1.55718	0.404421	3.85039	0.000117929	0.000539491
SNORA50C	80.7116	-1.18855	0.277903	-4.27684	1.89567e-05	0.000103353
MIR8485	78.5912	-2.58142	0.555496	-4.64706	3.36704e-06	2.21501e-05
RNU7-1	77.3358	1.14281	0.489796	2.33324	0.0196356	0.0463795
MIR941 2 to 5	74.9377	-2.2932	0.420668	-5.45134	4.99903e-08	4.85272e-07
TRA-AGC7-1	74.5944	-3.00348	0.490649	-6.12145	9.27277e-10	1.22002e-08
MIR1180	74.2811	-1.07209	0.453016	-2.36655	0.0179546	0.0433866
MIR1972-1, MIR1972-2	74.2272	-1.4039	0.462855	-3.03313	0.00242033	0.00778418
MIR4286	73.1314	-1.65548	0.2724	-6.07738	1.22159e-09	1.56966e-08
SNORA67	72.7986	-1.12582	0.424073	-2.65477	0.00793621	0.021746
MIR181C	68.8469	1.69886	0.54716	3.10488	0.00190359	0.00642059
MIR941-1	68.3934	-1.93461	0.399702	-4.84013	1.29755e-06	9.26322e-06
MIR218-1	67.6887	1.04761	0.310238	3.37679	0.000733382	0.00281336
SNORD116-1	66.9155	1.17817	0.281875	4.17977	2.9181e-05	0.000153828
TRN-GTT6-1	66.6262	-1.15982	0.26701	-4.34374	1.40075e-05	7.9928e-05
SNORD116-2	66.283	1.66698	0.405493	4.11099	3.93964e-05	0.000199742
SNORD114-30	63.0571	2.81228	0.382221	7.35774	1.87045e-13	5.13407e-12
MIR548E	60.0302	2.15768	0.445263	4.84586	1.26067e-06	9.1643e-06
MIR561	59.6709	2.06868	0.443147	4.66816	3.03905e-06	2.01591e-05
SNORD114-29	59.5697	2.0449	0.31264	6.54074	6.12134e-11	9.64869e-10
SNORA80E	59.4837	-2.07633	0.256988	-8.0795	6.50324e-16	2.95804e-14
MIR516A1	58.0668	1.06015	0.360652	2.93954	0.00328702	0.0101022
SNORD116-6	57.9031	1.68085	0.450966	3.72723	0.000193594	0.000852337
TRA-TGC8-1	57.8476	-2.24013	0.382026	-5.86381	4.52355e-09	5.29521e-08
MIR3613	57.4233	2.22266	0.382812	5.80615	6.39239e-09	7.37441e-08
SNORA65	56.8669	-2.56316	0.39839	-6.4338	1.24452e-10	1.88693e-09
MIR1185-2	56.4134	1.7632	0.43218	4.07978	4.50784e-05	0.000224968
SNORD64	53.8512	1.2592	0.342636	3.67505	0.000237805	0.0010232
SNORA70	52.4415	-1.17949	0.284354	-4.14796	3.35446e-05	0.000173951
TRG-GCC4-1	51.2931	-2.13946	0.42834	-4.99477	5.89063e-07	4.66561e-06
SNORA30	50.946	2.03115	0.336876	6.02937	1.64601e-09	2.09636e-08
SNORD31B	50.5764	2.55518	0.499305	5.11747	3.09667e-07	2.56765e-06
SNORD116-24	48.2907	1.35634	0.366672	3.69906	0.000216395	0.000943839
MIR450A1	47.6149	1.8588	0.484846	3.83379	0.000126182	0.000572313
MIR143	45.5986	-1.42953	0.536271	-2.66569	0.00768311	0.0211618
MIR380	45.1873	1.67833	0.426307	3.93689	8.25432e-05	0.000389024
SNORD19	43.858	2.92246	0.511119	5.71777	1.07929e-08	1.16886e-07
MIR219A1	42.7033	2.55084	0.441007	5.78413	7.28884e-09	8.22967e-08
MIR7975	42.6833	1.54243	0.504039	3.06014	0.00221234	0.0071732
MIR548K	42.5433	1.64932	0.476841	3.45884	0.000542503	0.00215916
SNORD3E	42.3096	1.53174	0.504715	3.03487	0.00240641	0.00775508
MIR449A	41.3487	1.63407	0.506141	3.22849	0.00124445	0.00443214
MIR556	40.9545	1.72589	0.477142	3.61714	0.000297878	0.00126123
hsa-mir-1843	39.1692	-1.19523	0.332733	-3.59216	0.000327944	0.00137754
MIR33A	38.2309	2.30129	0.474337	4.8516	1.22467e-06	8.98467e-06
MIR1197	37.8263	2.7474	0.502554	5.46687	4.5806e-08	4.47382e-07
TRC-GCA15-1	36.014	-1.31363	0.31994	-4.10587	4.02799e-05	0.000203573
MIR1301	34.8138	-2.49219	0.372674	-6.68732	2.27297e-11	3.80902e-10
MIR655	34.2929	1.37473	0.45504	3.02112	0.00251839	0.00806695
MIR328	33.86	-2.4656	0.480486	-5.13147	2.87482e-07	2.42844e-06
MIR1248	33.5289	1.55607	0.363397	4.282	1.8522e-05	0.00010133
TRK-CTT10-1	33.5133	1.86681	0.471444	3.95977	7.50233e-05	0.000360837
MIR106A	33.3158	1.97139	0.472401	4.17312	3.0045e-05	0.000156825
MIR2110	32.381	-1.74477	0.392013	-4.45081	8.55486e-06	5.15884e-05
MIR188	31.9871	1.28109	0.471712	2.71584	0.00661083	0.0185616
MIR23C	31.4908	1.86648	0.607318	3.07332	0.00211691	0.00696305
SNORD114-4	31.0846	2.15652	0.454616	4.74361	2.09947e-06	1.4112e-05
TRQ-CTG10-1	30.3307	1.95106	0.545359	3.57758	0.000346795	0.00145289
MIR410	30.2645	2.6941	0.616283	4.37154	1.23376e-05	7.14233e-05
SNORA79B	30.1334	1.27501	0.367947	3.46521	0.000529827	0.00212465
MIR496	29.9177	1.56012	0.539648	2.89099	0.00384036	0.01169
hsa-mir-544a	29.7816	3.29605	0.693179	4.75497	1.98472e-06	1.35029e-05
MIR5588	29.757	1.22623	0.424793	2.88666	0.00389349	0.0117841
hsa-mir-877	29.4223	-2.03585	0.479911	-4.24214	2.21403e-05	0.000118678
MIR628	29.1406	1.19728	0.43966	2.7232	0.00646528	0.0182819
MIR1275	28.5742	-3.0878	0.495777	-6.22821	4.71805e-10	6.36537e-09
MIR5708	27.8949	-1.37213	0.366277	-3.74615	0.000179572	0.000796321
SNORA77B	27.5503	-1.65526	0.388492	-4.26072	2.03766e-05	0.000109964
MIR450A2	27.3995	1.83951	0.561637	3.27527	0.00105561	0.00383684
TRU-TCA3-1	26.4016	1.34771	0.523411	2.57486	0.0100281	0.0265637
MIR1260A	26.0417	1.17426	0.509267	2.30578	0.0211232	0.0493805
MIR1270	25.9034	-1.29342	0.417513	-3.09792	0.00194882	0.00650488
MIR1306	25.8176	-1.6706	0.427902	-3.90417	9.45493e-05	0.000438841
MIR548N	25.8072	2.79201	0.689364	4.05012	5.11922e-05	0.000251537
MIR6880	25.1418	2.37053	0.535269	4.42867	9.48152e-06	5.6534e-05
SNORA28	24.2165	-1.77932	0.369451	-4.81613	1.46366e-06	1.022e-05
hsa-mir-7706	23.5668	-1.26546	0.430214	-2.94147	0.00326654	0.0100587
TRC-GCA21-1	23.5108	-1.10612	0.348578	-3.17322	0.00150756	0.00524025
hsa-mir-10399	23.4339	2.55868	0.653608	3.91471	9.05126e-05	0.000421334
MIR5699	23.2639	1.35776	0.513861	2.64227	0.00823516	0.0224109
MIR5701 1 to 3	23.2358	1.09358	0.473221	2.31092	0.0208373	0.0489999
RNU105B	22.9875	1.84578	0.473316	3.89968	9.63187e-05	0.000445754
MIR3908	21.9176	1.02307	0.411347	2.48712	0.0128783	0.0329617
MIR1247	21.8257	-1.92246	0.47065	-4.08469	4.41353e-05	0.000221651
MIR199A2	21.7282	-1.39893	0.515374	-2.7144	0.00663964	0.0186097
TRC-GCA16-1	21.6464	-1.95859	0.397389	-4.92866	8.2796e-07	6.3677e-06
TRC-GCA19-1	21.6132	-1.37256	0.363999	-3.77077	0.000162743	0.000727773
SNORD116-29	20.7605	1.30653	0.472328	2.76615	0.00567226	0.0164485
SNORD141A, SNORD141B	20.5626	1.86312	0.508242	3.66581	0.000246554	0.00105799
MIR429	20.2582	1.69921	0.566343	3.00031	0.00269704	0.00855318
MIR1283-2	19.5161	1.40578	0.600399	2.3414	0.0192114	0.0455805
hsa-mir-9985	18.8552	1.50542	0.599248	2.51219	0.0119986	0.0310597
SNORA77	18.6124	-1.94092	0.41247	-4.7056	2.53124e-06	1.68608e-05
SNORD8	18.594	-1.22509	0.492746	-2.48626	0.0129094	0.0329883
MIR1268A	18.5562	-1.76316	0.458966	-3.84159	0.00012224	0.000556018
MIR627	18.3666	2.04684	0.646246	3.16728	0.0015387	0.00533684
MIR656	17.7963	2.2764	0.726706	3.1325	0.00173327	0.00593411
MIR9902-1, MIR9902-2	17.1602	-1.51075	0.501847	-3.01038	0.00260925	0.0083245
SNORA101B	16.2556	1.22692	0.526386	2.33084	0.0197618	0.0466087
MIR1246	15.7887	1.27475	0.486515	2.62016	0.00878879	0.0236347
MIR577	15.0318	1.94041	0.691964	2.80421	0.00504405	0.0148706
hsa-mir-550b-1	14.94	1.87988	0.694564	2.70657	0.00679828	0.0189875
MIR141	14.925	2.0573	0.623306	3.30063	0.000964696	0.00353057
MIR153-1	14.9093	2.50127	0.756451	3.30658	0.000944415	0.00348842
MIR153-2	14.6177	2.16996	0.730786	2.96935	0.00298432	0.00933406
hsa-mir-550a-2	13.9254	1.70466	0.649455	2.62475	0.00867129	0.0233978
MIR642A	13.7399	-2.29952	0.531728	-4.32462	1.52797e-05	8.59551e-05
MIR4775	13.6129	3.98606	1.22671	3.24939	0.00115653	0.00416561
MIR2355	13.05	1.75993	0.731673	2.40535	0.016157	0.0397558
TRV-CAC9-1	12.586	-1.99198	0.503379	-3.95722	7.58267e-05	0.000362511
TRL-AAG8-1	12.5252	-1.1914	0.507198	-2.34898	0.0188251	0.0449993
hsa-mir-451b	12.5152	-6.33617	1.39961	-4.5271	5.97995e-06	3.77781e-05
SNORD116-10	12.1944	1.39564	0.605814	2.30375	0.0212368	0.0494478
MIR642B	11.9136	-2.40541	0.677228	-3.55185	0.000382535	0.00159007
SNORA4	11.743	1.49647	0.561926	2.66311	0.00774227	0.0212879
MIR874	11.1781	-1.87852	0.568954	-3.30171	0.000960961	0.003525
TRD-GTC8-1	11.0474	1.69508	0.618369	2.74121	0.00612133	0.0174644
SNORD13J	10.8688	2.30757	0.753645	3.06188	0.00219951	0.00716079
MIR624	10.6792	3.21286	1.11206	2.88912	0.00386321	0.0117371
MIR548AE2	10.5799	2.20015	0.775698	2.83635	0.00456317	0.0135786
MIR1537	10.4414	2.21936	0.850644	2.60904	0.00907976	0.024376
MIR451A	10.0533	-6.04824	1.39612	-4.33217	1.47645e-05	8.36482e-05
MIR579	10.0354	2.36513	0.945884	2.50044	0.0124039	0.0320049
MIR544B	9.98435	2.24019	0.775914	2.88717	0.00388726	0.0117841
MIR548AA2	9.63467	2.06411	0.843988	2.44567	0.0144584	0.0361915
TRU-TCA2-1	9.56542	-1.83748	0.517639	-3.54974	0.000385614	0.00159869
MIR548D1	9.41227	2.02967	0.877029	2.31426	0.0206537	0.0486401
MIR548D2	8.96765	2.45312	0.959162	2.55756	0.0105409	0.0277833
MIR4766	8.90565	2.20673	0.939387	2.34911	0.0188181	0.0449993
TRK-TTT11-1	8.86456	2.11925	0.714807	2.96479	0.00302888	0.00945486
SNORD149	8.59535	3.01504	0.901392	3.34487	0.000823199	0.00310553
SNORD23	8.26205	-1.86251	0.646226	-2.88213	0.00395	0.0119325
MIR4791	8.23058	1.93765	0.814553	2.37878	0.0173699	0.0422826
hsa-mir-6127	7.97281	-1.52225	0.55833	-2.72643	0.00640241	0.0181364
MIR4329	7.69973	-1.90998	0.633971	-3.01273	0.00258907	0.00827672
MIR570	7.31774	2.41738	0.974626	2.48031	0.0131268	0.0333299
MIR1343	7.19319	-3.60992	0.845557	-4.26928	1.96105e-05	0.000106552
TRD-GTC9-1	7.17202	-1.4886	0.575409	-2.58703	0.0096807	0.025729
hsa-mir-548bc	7.08975	2.57339	0.950684	2.70688	0.00679182	0.0189875
MIR4800	7.05826	-2.37409	0.80836	-2.93692	0.00331489	0.0101682
SNORD146	6.86682	-2.01984	0.743079	-2.71821	0.00656371	0.0184619
MIR378D1	6.83946	2.60815	1.12962	2.30888	0.0209504	0.0491933
MIR548A2	6.56547	2.31897	0.965928	2.40077	0.0163608	0.040195
hsa-mir-4291	5.89486	2.57911	1.01844	2.53242	0.0113279	0.0295638
MIR6511B1	5.02518	-1.87609	0.812824	-2.30811	0.0209928	0.0492202
hsa-mir-3907	4.9224	-1.7827	0.703723	-2.53324	0.0113013	0.029543
MIR4435-1	4.87358	-3.60195	1.0276	-3.50522	0.000456231	0.00186715
MIR206	4.85292	-5.77005	1.58259	-3.64596	0.000266395	0.001137
MIR6832	4.70422	-1.99815	0.800043	-2.49756	0.0125053	0.0321621
MIR1268B	4.64809	-2.45289	0.87161	-2.81421	0.00488973	0.0144424
MIR4725	4.61584	-2.08726	0.801654	-2.60369	0.00922258	0.0246762
SNORD88B	4.41241	-1.93123	0.794425	-2.43098	0.0150582	0.0375159
MIR1224	4.33225	-2.50889	0.875074	-2.86706	0.0041431	0.0124449
MIR4435-2	4.27691	-2.18411	0.923835	-2.36418	0.01807	0.043587
hsa-mir-10523	4.2433	-2.20597	0.924563	-2.38596	0.0170344	0.0416572
hsa-mir-5692b	4.02517	-2.4195	0.942359	-2.5675	0.0102436	0.0270894
MIR1266	3.78702	-2.78819	0.942362	-2.95873	0.00308914	0.00962408
MIR3663	3.68668	-2.37701	0.958825	-2.47909	0.0131717	0.0333907
MIR6753	3.62869	-2.44175	0.952209	-2.5643	0.0103384	0.0272948
hsa-mir-6756	3.504	-2.29013	0.852484	-2.68641	0.00722235	0.0201014
MIR6724 1 to 4	3.3905	-2.67904	1.00864	-2.65609	0.0079053	0.0216987
MIR6857	3.3595	-2.58142	1.04423	-2.47209	0.0134325	0.0339978
MIR3611	3.25266	3.07408	1.3082	2.34986	0.0187805	0.0449993
MIR6809	3.18451	-2.28464	0.942355	-2.4244	0.0153338	0.0380064
MIR217	3.15432	-4.13751	1.33723	-3.09408	0.00197423	0.00655123
hsa-mir-4780	3.05002	4.57398	1.47385	3.10342	0.00191296	0.00643856
MIR5191	2.99396	-4.45812	1.37111	-3.25145	0.00114816	0.00414485
MIR4316	2.74889	-2.78914	1.07153	-2.60294	0.00924293	0.0246892
SNORD115-48	2.67293	3.38417	1.43006	2.36645	0.0179596	0.0433866
MIR3138	2.62837	-3.31309	1.36679	-2.424	0.0153506	0.0380064
MIR651	2.42123	3.75135	1.41447	2.65212	0.00799879	0.0218423
hsa-mir-4769	2.41115	-2.86912	1.22263	-2.34668	0.0189418	0.0451426
MIR2115	2.40542	-3.30784	1.31656	-2.51248	0.0119885	0.0310597
MIR6887	2.29	-4.34586	1.45672	-2.98331	0.00285147	0.00896999
MIR6884	2.15229	-3.71906	1.49525	-2.48725	0.0128735	0.0329617
MIR3151	2.01406	-3.82398	1.47986	-2.58402	0.00976567	0.0259116
MIR1237	1.87861	-3.86118	1.54636	-2.49695	0.0125266	0.0321651

### Sheet: H3K27Ac_vs_Nucleus
Gene symbol	baseMean	log2FoldChange	lfcSE	stat	pvalue	padj
MIR21	252476	2.56825	0.5674	4.52634	6.00138e-06	3.96046e-05
TRF-GAA1 1 to 6	63906.4	-1.91099	0.196406	-9.72979	2.2505e-22	2.20299e-20
TRX-CAT1 1 to 8	54032.3	-1.15809	0.21747	-5.32528	1.00799e-07	9.70532e-07
MIR29A	46604.1	2.1039	0.293489	7.1686	7.57708e-13	1.66885e-11
MIR10A	45992.4	1.72054	0.317035	5.42696	5.7321e-08	5.73861e-07
MT-TP	43077	1.2883	0.260906	4.9378	7.90094e-07	6.50536e-06
TRA-CGC2-1	40034.9	-3.27325	0.432736	-7.56408	3.90625e-14	1.07544e-12
TRA-TGC3-1, TRA-TGC3-2	39896.6	-3.26063	0.430634	-7.5717	3.68381e-14	1.0303e-12
TRR-TCG3-1	32474.6	-1.00571	0.380778	-2.64121	0.00826116	0.0248823
TRR-CCG1 1 to 3	32423.2	-1.01942	0.383217	-2.66017	0.00781021	0.0236453
TRA-AGC2-1, TRA-AGC2-2	30421.5	-3.16068	0.398168	-7.93806	2.05371e-15	6.8276e-14
TRW-CCA4-1	27028.8	-3.08046	0.37995	-8.10754	5.16533e-16	1.78457e-14
MIR30A	25408	1.90032	0.388598	4.8902	1.00734e-06	8.03137e-06
TRA-TGC4-1	20824.9	-2.09421	0.371469	-5.63765	1.72386e-08	1.91034e-07
TRL-CAG1 1 to 7	20770.1	-1.33077	0.294642	-4.51656	6.28534e-06	4.11701e-05
TRD-GTC2 1 to 11	19383.9	-2.73121	0.407133	-6.7084	1.96773e-11	3.39916e-10
TRG-GCC1 1 to 5	19138	-3.46125	0.343655	-10.0719	7.35711e-24	8.10202e-22
TRA-TGC2-1	18868.1	-2.60531	0.355266	-7.33342	2.24361e-13	5.47324e-12
TRA-CGC1-1	18855.5	-2.61469	0.358353	-7.2964	2.95576e-13	7.03789e-12
MIR23A	17960	1.16048	0.244375	4.74878	2.04649e-06	1.52148e-05
MT-TH	17724.2	-1.08698	0.241163	-4.50722	6.56813e-06	4.2548e-05
TRW-CCA3 1 to 3	16111.1	-1.74098	0.195628	-8.89946	5.61168e-19	3.53135e-17
TRW-CCA5-1	16052.4	-1.7367	0.201702	-8.61024	7.29063e-18	3.29387e-16
TRW-CCA1-1	16039.5	-1.75257	0.199564	-8.78196	1.60654e-18	8.23169e-17
RNU2-1	15604.6	-1.39442	0.122586	-11.375	5.56858e-30	1.63531e-27
MIRLET7F2	15378.8	1.20791	0.256791	4.70385	2.55302e-06	1.84362e-05
MIR425	15235.1	1.58504	0.484649	3.2705	0.00107358	0.00402288
TRD-GTC3-1	14754.9	-3.10272	0.478056	-6.49029	8.56734e-11	1.29023e-09
MIRLET7F1	14678.6	1.24116	0.253697	4.8923	9.96627e-07	7.98208e-06
TRR-ACG1 1 to 3	13460.2	-2.36961	0.325558	-7.27861	3.3727e-13	7.81933e-12
TRA-TGC5-1	12975.3	-2.91846	0.439407	-6.64183	3.09821e-11	5.10191e-10
TRQ-CTG1 1 to 5	12476	-1.97445	0.354022	-5.5772	2.44425e-08	2.61016e-07
MIR26B	11986.4	1.2736	0.258181	4.93296	8.09931e-07	6.63767e-06
MIR30E	11629.2	2.1087	0.380365	5.5439	2.95815e-08	3.08822e-07
MT-TL1	11622.2	1.13631	0.254947	4.45704	8.30995e-06	5.24808e-05
TRR-ACG2 1 to 4	11579.7	-2.83882	0.330399	-8.5921	8.53919e-18	3.71609e-16
MIR100	11360.5	1.88921	0.579309	3.26115	0.00110961	0.00411607
MIR221	11301	1.26345	0.426302	2.96374	0.00303925	0.0102198
TRH-GTG1 1 to 9	11289.8	-1.05742	0.294273	-3.59334	0.00032647	0.0014381
TRQ-CTG5-1	10400.6	-2.08244	0.350552	-5.94046	2.8422e-09	3.47775e-08
MT-TY	10191.7	1.2283	0.229568	5.35049	8.7714e-08	8.58623e-07
TRE-CTC1 1 to 7	9911.77	-3.84493	0.378704	-10.1529	3.21775e-24	4.04977e-22
TRH-GTG2-1	9826.4	-1.14654	0.318254	-3.60259	0.00031506	0.00139833
TRR-TCT1-1	9795.56	-1.92789	0.241632	-7.97863	1.47972e-15	5.01397e-14
TRW-CCA2-1	8919.32	-1.74698	0.165792	-10.5372	5.82198e-26	8.54861e-24
MIR27B	8581.01	1.40777	0.216897	6.49046	8.55723e-11	1.29023e-09
TRR-TCT3-1, TRR-TCT3-2	8516.16	-1.67687	0.255014	-6.57561	4.8455e-11	7.55554e-10
SNORD3A	8424.13	-1.95345	0.295293	-6.61532	3.70759e-11	6.04887e-10
SNORD3B-1, SNORD3B-2	8339.11	-1.99201	0.295869	-6.73275	1.66482e-11	2.99327e-10
SNORD3C	8329.85	-1.95306	0.291016	-6.71117	1.93075e-11	3.36831e-10
SNORD3D	8301.29	-1.9772	0.295961	-6.68061	2.37943e-11	3.95524e-10
TRA-AGC1-1	8265.25	-1.45531	0.304488	-4.77954	1.75699e-06	1.34018e-05
MT-TQ	8257.68	1.00779	0.254555	3.95901	7.52604e-05	0.000389346
TRA-AGC4-1	8244.82	-3.28036	0.313272	-10.4713	1.17051e-25	1.58649e-23
MT-TD	8188.95	1.23048	0.283302	4.34335	1.40324e-05	8.3814e-05
TRL-CAG2-1, TRL-CAG2-2	7573.18	-2.0062	0.389442	-5.15147	2.58452e-07	2.29996e-06
TRE-TTC4-1, TRE-TTC4-2	7417.41	-3.70135	0.412978	-8.96259	3.17151e-19	2.14931e-17
TRA-AGC5-1	7215.98	-2.94863	0.391237	-7.53669	4.82049e-14	1.30672e-12
TRR-TCG1-1	7199.95	-1.48336	0.327703	-4.52655	5.99545e-06	3.96046e-05
TRL-CAA1-1, TRL-CAA1-2	7163.15	-1.96526	0.404275	-4.86119	1.16681e-06	9.1782e-06
TRL-CAA2-1	7121.03	-1.98427	0.413179	-4.80245	1.56739e-06	1.206e-05
TRL-CAA3-1	7120.33	-1.97913	0.405902	-4.87587	1.08328e-06	8.5594e-06
TRL-CAA4-1	7115.93	-2.00803	0.410311	-4.89391	9.8854e-07	7.95346e-06
TRA-CGC3-1	7042.94	-1.29664	0.232455	-5.57805	2.43223e-08	2.61016e-07
MT-TW	6962.09	1.76836	0.339711	5.20548	1.93495e-07	1.7484e-06
TRA-TGC1-1	6738.86	-2.7947	0.357415	-7.8192	5.31582e-15	1.703e-13
TRV-AAC4-1	6631.02	-3.24652	0.303066	-10.7122	8.91701e-27	1.42834e-24
TRV-TAC2-1	6378.2	-1.81211	0.261976	-6.91709	4.61026e-12	9.02587e-11
MIR27A	6340.93	1.60341	0.322105	4.97791	6.42731e-07	5.39282e-06
TRG-GCC2 1 to 6	6279.44	-3.59324	0.373805	-9.61261	7.07337e-22	6.55962e-20
TRV-TAC1-1, TRV-TAC1-2	6194.31	-1.84278	0.269932	-6.82682	8.68168e-12	1.64485e-10
TRQ-TTG1-1	5795.58	-2.88016	0.369523	-7.79427	6.47825e-15	2.03834e-13
MIR148B	5758.71	1.69745	0.223677	7.58885	3.22766e-14	9.47856e-13
TRQ-TTG3 1 to 3	5702.34	-2.81064	0.370087	-7.59456	3.08842e-14	9.22339e-13
MIR20A	5672.9	2.0276	0.440283	4.6052	4.1206e-06	2.833e-05
TRE-TTC14-1	5509.96	-3.24113	0.389608	-8.31895	8.87463e-17	3.32704e-15
MIR374A	5450.77	3.01123	0.482981	6.23468	4.52706e-10	6.18348e-09
TRR-TCT2-1	5408.79	-1.65473	0.273389	-6.05264	1.42493e-09	1.78065e-08
TRS-TGA2-1	5290.53	-1.16137	0.342364	-3.39223	0.000693272	0.00273276
TRS-AGA1-1	5289.83	-1.15587	0.34892	-3.31271	0.000923955	0.00353915
MIR26A2	5274.04	1.09706	0.274155	4.00161	6.2912e-05	0.000330448
TRE-TTC2-1, TRE-TTC2-2	5251.27	-3.246	0.3394	-9.56395	1.13342e-21	9.50992e-20
TRV-CAC2-1	5226.83	-1.63243	0.148951	-10.9595	5.9824e-28	1.17122e-25
MIR26A1	5134.26	1.07692	0.277124	3.88605	0.000101887	0.000507927
TRQ-CTG3-1, TRQ-CTG3-2	5091.01	-1.61417	0.3329	-4.84883	1.24194e-06	9.72574e-06
TRQ-CTG4-1, TRQ-CTG4-2	5067.73	-1.6552	0.332569	-4.97699	6.45798e-07	5.39288e-06
TRS-AGA2 1 to 6	4894.44	-1.14859	0.345586	-3.32362	0.000888572	0.00342035
TRS-TGA3-1	4879.79	-1.16161	0.351835	-3.30159	0.000961383	0.00367453
TRS-AGA4-1	4850.58	-1.16766	0.356569	-3.27472	0.00105766	0.00399846
MIR126	4820.08	1.41705	0.210993	6.71609	1.86667e-11	3.28907e-10
TRG-CCC1-1, TRG-CCC1-2	4532.38	-4.50484	0.399492	-11.2764	1.71587e-29	4.31909e-27
RNY4	4408.45	-1.11814	0.25271	-4.42461	9.66179e-06	5.9872e-05
TRA-AGC3-1	4404.45	-1.88757	0.307647	-6.13549	8.4895e-10	1.09186e-08
TRQ-CTG2-1	4286.41	-1.28565	0.34266	-3.75196	0.000175456	0.000819621
TRM-CAT6-1	3797.58	-1.39319	0.191352	-7.2808	3.31847e-13	7.79618e-12
MT-TC	3489.96	-1.76381	0.248827	-7.08849	1.35579e-12	2.84394e-11
TRS-CGA4-1	3335.69	-1.01315	0.262499	-3.85963	0.000113559	0.000554267
TRT-TGT1-1	3299.1	-2.08071	0.32815	-6.34071	2.28703e-10	3.27621e-09
TRG-TCC2 1 to 6	3102.99	-3.25304	0.36861	-8.82513	1.09332e-18	6.02008e-17
MIR654	3101.98	1.14792	0.327246	3.50783	0.000451773	0.00191813
TRG-TCC1-1	3076.82	-3.29219	0.37923	-8.68125	3.91457e-18	1.81512e-16
MIRLET7G	3076.01	1.04458	0.264492	3.94938	7.83531e-05	0.000402502
TRG-TCC3-1	3056.49	-3.34778	0.378546	-8.84378	9.25366e-19	5.25966e-17
TRE-CTC2-1	3008.82	-3.75977	0.277818	-13.5332	9.96235e-42	1.75537e-38
MIR186	2988.16	1.34334	0.203583	6.59848	4.15401e-11	6.59403e-10
TRI-AAT6-1	2902.57	-1.33514	0.244143	-5.46868	4.53402e-08	4.59135e-07
TRA-TGC6-1	2879.84	-3.51124	0.409941	-8.56524	1.07855e-17	4.52475e-16
TRI-AAT2-1	2864.37	-1.34395	0.251798	-5.3374	9.42894e-08	9.17889e-07
TRA-CGC4-1	2851.03	-3.63244	0.394599	-9.2054	3.40398e-20	2.49909e-18
TRI-AAT3-1	2753.85	-1.34179	0.238919	-5.61609	1.95327e-08	2.15104e-07
TRL-AAG2 1 to 4	2740.58	-2.81521	0.317363	-8.87061	7.27457e-19	4.41993e-17
TRQ-TTG2-1	2681.68	-2.28406	0.31152	-7.33199	2.26758e-13	5.47324e-12
TRI-AAT12-1	2638.64	-1.39853	0.411357	-3.3998	0.000674344	0.00268066
MIR660	2518.88	2.70707	0.414631	6.52888	6.62646e-11	1.02419e-09
TRI-AAT8-1	2469.11	-1.17047	0.17716	-6.60686	3.92546e-11	6.28787e-10
TRI-AAT1-1	2460.8	-1.21102	0.179246	-6.75622	1.41635e-11	2.59554e-10
TRI-AAT7-1, TRI-AAT7-2	2448.95	-1.18952	0.177773	-6.6912	2.21343e-11	3.75006e-10
TRI-AAT5 1 to 5	2434.78	-1.17368	0.168906	-6.94871	3.68654e-12	7.29852e-11
TRS-AGA3-1	2391.08	-1.4075	0.266228	-5.28683	1.24457e-07	1.16028e-06
TRS-CGA1-1	2328.67	-1.98756	0.374735	-5.30391	1.1335e-07	1.07958e-06
SNORD5	2285.97	1.43467	0.214654	6.68362	2.33113e-11	3.91186e-10
MIR34A	2272.63	1.36913	0.31467	4.35101	1.35513e-05	8.14535e-05
MIR19B1	2239.45	2.68172	0.30409	8.81883	1.15663e-18	6.17572e-17
MIR19B2	2217.79	2.63538	0.315492	8.35324	6.64128e-17	2.60043e-15
TRV-TAC3-1	2181.38	-1.56004	0.352622	-4.42411	9.68417e-06	5.9872e-05
TRX-CAT2-1	2138.04	-1.86425	0.301087	-6.19173	5.95086e-10	7.88378e-09
MIR381	2129.31	1.42948	0.373411	3.82816	0.000129103	0.000621528
MIR493	2111	1.32602	0.288618	4.59437	4.34067e-06	2.95299e-05
MIR10B	2090.89	2.01547	0.435219	4.63094	3.64007e-06	2.52512e-05
MIR376C	2089.9	1.97085	0.571886	3.44623	0.000568463	0.00232938
TRL-TAG1-1	2016.23	-2.48591	0.298672	-8.32319	8.56238e-17	3.27976e-15
TRL-AAG1 1 to 3	2015.79	-2.46462	0.299284	-8.23506	1.79466e-16	6.5879e-15
TRG-CCC5-1	2006.25	-4.27795	0.394604	-10.8411	2.19759e-27	3.87216e-25
MIR1-2	1908.23	2.07827	0.29723	6.99212	2.70759e-12	5.48366e-11
hsa-mir-22	1893.84	1.73667	0.531081	3.27007	0.0010752	0.00402288
TRT-CGT2-1	1832.63	-1.55705	0.406457	-3.83078	0.000127736	0.000618327
MIR379	1825.79	1.05774	0.168797	6.26631	3.69695e-10	5.08908e-09
MIR1-1	1788.05	2.16427	0.28561	7.57773	3.51656e-14	9.99383e-13
MIR369	1757.46	2.21579	0.466561	4.74919	2.04232e-06	1.52148e-05
TRG-GCC3-1	1740.4	-3.99565	0.45127	-8.85422	8.42702e-19	4.94947e-17
TRV-CAC4-1	1739.52	-2.15732	0.245709	-8.77997	1.63513e-18	8.23169e-17
TRE-TTC1-1, TRE-TTC1-2	1730.13	-2.22306	0.255711	-8.69363	3.51051e-18	1.67176e-16
MIR365B	1657.5	1.44313	0.371986	3.87951	0.000104665	0.000519493
MIR9-2	1653.25	1.67847	0.234209	7.16655	7.69093e-13	1.67301e-11
MIR365A	1651.54	1.41409	0.378963	3.73147	0.000190364	0.000878065
SNORD104	1650.4	-1.03223	0.268142	-3.84957	0.000118325	0.000575934
MIR378A	1650.29	1.33273	0.539907	2.46845	0.0135701	0.0373019
MIR9-3	1623.4	1.61952	0.246066	6.58166	4.65214e-11	7.31881e-10
MIR9-1	1619.65	1.56763	0.27018	5.80219	6.54547e-09	7.53798e-08
7SL	1610.7	-1.76018	0.280068	-6.2848	3.28267e-10	4.62725e-09
TRR-TCG2-1	1608.16	-1.00257	0.326564	-3.07007	0.00214012	0.00740842
TRG-GCC5-1	1599.11	-4.22742	0.44924	-9.41017	4.95329e-21	3.96714e-19
TRG-CCC2-1, TRG-CCC2-2	1571.97	-3.64617	0.301271	-12.1026	1.02289e-33	6.00775e-31
SNORD76	1558.34	-1.19231	0.239166	-4.98529	6.18698e-07	5.21601e-06
SNORD15B	1527.01	1.46176	0.278756	5.24387	1.57242e-07	1.45058e-06
MIR494	1525.74	1.18759	0.329166	3.60787	0.000308723	0.00137366
TRT-CGT4-1	1468.83	-1.87731	0.38138	-4.92241	8.54866e-07	6.94135e-06
SNORD15A	1423.31	1.47807	0.238417	6.19954	5.66283e-10	7.55902e-09
RNY3	1402.3	-1.49404	0.268504	-5.5643	2.63208e-08	2.79381e-07
TRL-TAG3-1	1397.36	-1.90067	0.328729	-5.78187	7.38746e-09	8.45241e-08
MIR98	1396.09	1.35654	0.251842	5.38647	7.18544e-08	7.11278e-07
MIR411	1384.8	1.85758	0.310788	5.977	2.27279e-09	2.80046e-08
MIR335	1265.76	1.62323	0.342696	4.73666	2.17269e-06	1.60179e-05
MIR7-1	1255.92	1.38235	0.20303	6.80861	9.85455e-12	1.8472e-10
TRN-GTT24-1	1233.93	-2.28061	0.386585	-5.89937	3.64889e-09	4.34416e-08
TRL-AAG3-1	1230.16	-2.51729	0.268105	-9.38921	6.04544e-21	4.63133e-19
MIR181A1	1181.14	1.39354	0.535004	2.60473	0.00919475	0.0273207
TRR-TCG5-1	1179.08	-1.24725	0.383439	-3.25281	0.00114271	0.00421226
MIR29C	1163.73	2.4486	0.330701	7.40425	1.31889e-13	3.31983e-12
MIR340	1149.88	2.52039	0.43975	5.7314	9.96022e-09	1.11783e-07
MIR96	1123.04	1.68696	0.395639	4.26387	2.00914e-05	0.000116451
MIR19A	1120.66	3.05061	0.374632	8.14295	3.85771e-16	1.35946e-14
MIR15A	1112.55	2.32835	0.424074	5.49044	4.00937e-08	4.10727e-07
NMTRS-TGA3-1	1104.3	2.3718	0.371864	6.37813	1.79261e-10	2.61039e-09
MIR3529	1103.63	1.32003	0.205687	6.41767	1.38373e-10	2.03178e-09
MIR7-2	1095.63	1.30988	0.215146	6.0883	1.14115e-09	1.43622e-08
MIR130A	1092	1.71245	0.294725	5.81035	6.23424e-09	7.27466e-08
TRL-TAG2-1	1080.07	-2.04331	0.30249	-6.75495	1.42887e-11	2.59554e-10
MIR181A2	1070.69	1.44917	0.565594	2.5622	0.0104011	0.0301149
MIR7-3	1069	1.2677	0.233683	5.42489	5.79912e-08	5.77291e-07
TRR-CCT3-1	1060.19	-1.47493	0.297315	-4.96082	7.01948e-07	5.83411e-06
MIR454	1030.57	1.13699	0.222261	5.11555	3.12822e-07	2.76981e-06
MIR136	1024.71	3.06238	0.48811	6.27395	3.51991e-10	4.92228e-09
TRK-TTT6-1	1017.1	-1.75851	0.2047	-8.59066	8.64697e-18	3.71609e-16
TRS-CGA3-1	982.475	-1.65646	0.386308	-4.28792	1.80354e-05	0.000105576
TRE-CTC3-1	968.55	-1.95816	0.260328	-7.52189	5.39918e-14	1.4199e-12
TRL-TAA1-1	962.375	-1.91908	0.314889	-6.09448	1.09795e-09	1.39969e-08
SNORD77	946.234	2.00167	0.340005	5.88717	3.9286e-09	4.64576e-08
MIR17	863.55	1.37222	0.195408	7.02231	2.18233e-12	4.47123e-11
TRS-CGA2-1	841.602	-1.57839	0.365516	-4.31824	1.57278e-05	9.26837e-05
TRI-AAT4-1	838.31	-1.17988	0.203113	-5.80898	6.28558e-09	7.28631e-08
TRT-CGT3-1	829.331	-1.96252	0.369773	-5.30737	1.11221e-07	1.06506e-06
TRE-TTC3-1	826.169	-2.62482	0.273862	-9.58448	9.29239e-22	8.1866e-20
SNORD13	823.581	1.5289	0.338865	4.51182	6.42752e-06	4.17908e-05
MIR376A1	808.936	1.6268	0.362983	4.48175	7.40347e-06	4.74361e-05
MIR152	785.537	1.3368	0.244163	5.47502	4.37452e-08	4.45544e-07
SNORD87	779.676	1.41553	0.304732	4.64518	3.39776e-06	2.3852e-05
hsa-mir-376a-2	767.854	1.4765	0.336752	4.38452	1.16239e-05	7.06253e-05
MIR101-2	743.584	2.66124	0.397484	6.69522	2.15347e-11	3.68389e-10
TRL-TAA3-1	736.249	-1.00559	0.26595	-3.78111	0.000156128	0.00073951
MIR101-1	719.866	2.61386	0.366485	7.13223	9.87592e-13	2.12212e-11
SNORD97	702.189	-1.07429	0.235208	-4.56742	4.93771e-06	3.3207e-05
MIR132	669.535	1.5011	0.44687	3.35915	0.000781835	0.00304777
SNORD60	668.36	1.0544	0.29529	3.57074	0.00035597	0.00155637
TRL-CAA6-1	666.823	-2.87229	0.214956	-13.3622	1.00563e-40	8.85963e-38
TRT-AGT2-1, TRT-AGT2-2	659.115	-2.02476	0.388191	-5.21589	1.82939e-07	1.66153e-06
RPPH1	653.078	-2.36277	0.233353	-10.1253	4.2669e-24	5.01218e-22
RN7SL3	643.471	-1.93006	0.258934	-7.45388	9.06331e-14	2.31443e-12
TRT-AGT6-1	642.237	-2.14262	0.383818	-5.58238	2.37243e-08	2.5749e-07
VTRNA1-2	641.739	-1.43732	0.156487	-9.18487	4.12012e-20	2.90386e-18
SNORD66	634.131	-1.2163	0.246897	-4.92635	8.37778e-07	6.8341e-06
SNORA48	632.32	1.07507	0.315785	3.40443	0.000663011	0.00265292
SNORD45B	625.128	1.33947	0.282565	4.74039	2.1331e-06	1.57921e-05
MIR542	595.442	2.13347	0.360829	5.91269	3.36575e-09	4.06195e-08
MIR590	594.085	2.75582	0.379571	7.26036	3.86073e-13	8.83455e-12
MIR374C	583.667	2.22015	0.470319	4.72051	2.35256e-06	1.70585e-05
SNORD1A	581.494	1.36971	0.324649	4.21906	2.45325e-05	0.00013944
MIR374B	572.25	2.18123	0.560285	3.89307	9.89856e-05	0.000496557
MIR192	557.291	1.15613	0.25516	4.531	5.87063e-06	3.90342e-05
TRC-GCA4-1	554.023	-1.16545	0.232942	-5.00317	5.63947e-07	4.80036e-06
MIR30B	540.195	1.94936	0.27104	7.19215	6.37768e-13	1.42246e-11
SNORD48	537.157	-1.68558	0.249306	-6.76109	1.36962e-11	2.54028e-10
MIR301A	528.762	1.66872	0.241537	6.90876	4.88924e-12	9.46686e-11
MIR424	511.035	1.73777	0.365307	4.757	1.96495e-06	1.47329e-05
TRL-AAG4-1	508.512	-1.80658	0.292833	-6.16933	6.85813e-10	8.95113e-09
MIR210	501.685	1.33571	0.290079	4.60462	4.13212e-06	2.833e-05
MIR889	480.466	2.56179	0.484275	5.28995	1.22353e-07	1.14673e-06
SNORA66	470.025	1.59575	0.226703	7.03896	1.93677e-12	4.01482e-11
SNORA71B	446.562	1.41065	0.238485	5.91506	3.31759e-09	4.03145e-08
SCARNA15	436.994	1.66004	0.440438	3.76907	0.000163855	0.000771957
MIR1277	433.95	3.18608	0.522859	6.09357	1.10418e-09	1.39969e-08
TRU-TCA1-1	410.625	-2.04791	0.274221	-7.46813	8.13452e-14	2.1078e-12
MIR376B	401.183	2.35956	0.344834	6.8426	7.77701e-12	1.48947e-10
SNORD24	399.932	-1.32519	0.31273	-4.23748	2.26041e-05	0.000129735
TRT-CGT1-1	398.221	-1.6087	0.376093	-4.2774	1.89091e-05	0.00010996
SNORD94	396.181	1.55	0.222806	6.95673	3.48268e-12	6.97327e-11
MIR154	386.576	1.62239	0.324414	5.00099	5.70379e-07	4.83177e-06
SNORA75	380.598	1.59365	0.217318	7.33327	2.24611e-13	5.47324e-12
MIR323B	378.673	1.10502	0.254007	4.35037	1.3591e-05	8.14535e-05
SNORA73A	373.059	-1.26511	0.297558	-4.25166	2.12196e-05	0.000122186
TRD-GTC10-1	357.795	-2.15552	0.246335	-8.75037	2.12659e-18	1.04085e-16
SNORD55	351.45	-1.28877	0.270777	-4.75953	1.94043e-06	1.46159e-05
MIR641	346.152	1.24585	0.276988	4.49786	6.86425e-06	4.43033e-05
SNORD136	333.8	1.29837	0.297076	4.37049	1.23967e-05	7.48044e-05
TRK-CTT5-1	319.666	-1.72654	0.274137	-6.29809	3.01345e-10	4.28202e-09
MIR130B	301.008	1.00201	0.246403	4.06657	4.77108e-05	0.000253977
MIR34C	300.674	2.11162	0.543437	3.88567	0.000102047	0.000507927
TRK-TTT7-1	297.898	-1.04093	0.302443	-3.44173	0.000578013	0.00236302
TRA-TGC7-1	296.264	-3.81665	0.465671	-8.19603	2.48455e-16	8.93424e-15
SNORA73B	291.525	-1.67798	0.197338	-8.50306	1.84654e-17	7.56654e-16
VTRNA1-1	287.362	-1.3072	0.172383	-7.58313	3.37325e-14	9.7437e-13
TRN-ATT1-1, TRN-ATT1-2	286.877	-3.1001	0.313171	-9.89908	4.20117e-23	4.35439e-21
TRN-GTT18-1	283.383	-3.43553	0.300311	-11.4399	2.64183e-30	9.30979e-28
SNORA20B	279.247	2.17121	0.367994	5.90012	3.63228e-09	4.34416e-08
TRN-GTT13-1	271.3	-3.52456	0.317072	-11.116	1.04902e-28	2.31046e-26
hsa-mir-320a	266.098	-1.33769	0.33791	-3.95873	7.53501e-05	0.000389346
MIR190A	265.916	2.13412	0.280187	7.61679	2.60063e-14	8.03913e-13
MIR3168	264.005	-7.58945	1.29675	-5.85268	4.83717e-09	5.68206e-08
MIR148A	263.355	1.23377	0.259224	4.75947	1.94105e-06	1.46159e-05
SNORD65	262.987	-1.46483	0.323265	-4.53136	5.86055e-06	3.90342e-05
TRA-AGC22-1	261.51	-1.79103	0.228772	-7.82889	4.92213e-15	1.60607e-13
TRF-GAA5-1	255.86	-1.14363	0.256227	-4.46332	8.06994e-06	5.11483e-05
MIR576	255.45	1.46634	0.496764	2.95179	0.00315943	0.0105835
MIR362	255.183	1.57834	0.544821	2.89699	0.00376756	0.0124083
RNU6ATAC	252.847	1.38244	0.33305	4.15084	3.31253e-05	0.000182968
MIR20B	250.469	1.32611	0.393107	3.37341	0.000742445	0.00290708
TRD-GTC4-1	239.907	-2.0832	0.246848	-8.4392	3.19508e-17	1.27948e-15
MIR32	232.068	2.28961	0.450125	5.08661	3.64527e-07	3.16402e-06
MIR18A	231.174	1.26699	0.248916	5.09002	3.58027e-07	3.12298e-06
SNORA27	229.028	1.90985	0.265476	7.19404	6.28996e-13	1.42089e-11
MIR450B	225	1.91494	0.317376	6.03365	1.60297e-09	1.98904e-08
TRK-CTT6-1	223.307	-1.03822	0.300796	-3.45156	0.000557351	0.00229451
SNORA3C	215.831	1.30438	0.231002	5.64662	1.63629e-08	1.82477e-07
SNORA33	214.829	-1.02064	0.184029	-5.54609	2.92123e-08	3.08216e-07
MIR338	213.893	1.04232	0.297517	3.5034	0.000459364	0.00193636
TRG-CCC6-1	199.4	-1.69106	0.363172	-4.65637	3.21829e-06	2.26825e-05
SNORA2A	197.686	1.19732	0.234987	5.09526	3.48261e-07	3.05291e-06
hsa-mir-12135	197.238	1.03157	0.396524	2.60152	0.00928106	0.0273923
MIR193A	195.73	-1.40051	0.226484	-6.18367	6.26283e-10	8.23515e-09
TRQ-CTG6-1	195.357	-1.63342	0.296702	-5.50524	3.68658e-08	3.79869e-07
MIR370	186.96	-2.23374	0.344251	-6.48871	8.65753e-11	1.29276e-09
MIR539	176.108	2.46566	0.382836	6.44052	1.19068e-10	1.76301e-09
MIR455	170.463	1.2499	0.342763	3.64655	0.000265789	0.00118863
SNORD113-5	162.845	1.41541	0.305608	4.63147	3.63073e-06	2.52512e-05
MIR543	156.537	1.06006	0.420762	2.51939	0.011756	0.0332489
MIR195	152.149	1.24399	0.300452	4.1404	3.46707e-05	0.000190311
SNORD95	151.488	-1.603	0.394614	-4.06221	4.86097e-05	0.000257983
SNORD114-5	150.15	1.28871	0.294059	4.3825	1.17325e-05	7.10404e-05
MIR363	148.339	1.71095	0.583652	2.93145	0.0033738	0.0111952
SNORD114-13	147.429	1.3436	0.304787	4.40832	1.04173e-05	6.39558e-05
MIR147B	146.108	1.28481	0.341763	3.75935	0.000170358	0.000800456
TRA-AGC20-1	145.642	-4.59733	0.382997	-12.0036	3.40315e-33	1.49909e-30
SNORD127	143.552	1.63816	0.261282	6.26969	3.61763e-10	5.01911e-09
SNORD111	141.67	1.03941	0.247963	4.19182	2.76725e-05	0.000155283
MIR194-2	129.543	1.33066	0.26867	4.95278	7.31598e-07	6.05199e-06
SNORD84	128.776	-1.40475	0.397817	-3.53113	0.000413781	0.00179136
MIR200A	126.62	1.65389	0.296306	5.58168	2.382e-08	2.5749e-07
MIR1185-1	122.684	1.28943	0.36669	3.51641	0.000437432	0.00187077
SNORD114-6	120.393	1.1521	0.282814	4.07372	4.62674e-05	0.00024704
SNORD117	117.649	-1.68304	0.271106	-6.20805	5.36472e-10	7.21576e-09
TRK-TTT9-1	117.166	-2.29318	0.256204	-8.95062	3.5348e-19	2.30678e-17
MIR758	116.469	1.8789	0.399539	4.70267	2.56779e-06	1.84671e-05
MIR3159	116.318	-1.10336	0.309504	-3.56493	0.000363948	0.0015834
MIR1260B	112.705	-1.22345	0.266606	-4.58897	4.45441e-06	3.00716e-05
SNORA57	110.564	-1.13392	0.302263	-3.75142	0.000175832	0.000819621
SNORD90	108.431	1.34606	0.286412	4.69973	2.60507e-06	1.86591e-05
MIR598	106.328	1.42844	0.272501	5.24194	1.58895e-07	1.45819e-06
MIR495	105.493	1.22398	0.283399	4.31891	1.56802e-05	9.26837e-05
MIR497	105.31	1.92757	0.370614	5.20101	1.98207e-07	1.78184e-06
hsa-mir-203b	102.731	1.79982	0.490836	3.66684	0.000245565	0.00110379
MIR500B	99.5522	1.4814	0.403576	3.67067	0.000241911	0.00109015
MIR378C	97.2441	2.17557	0.471088	4.61818	3.87114e-06	2.67488e-05
MIR744	95.9761	-1.74932	0.334336	-5.23221	1.67492e-07	1.52912e-06
SNORA2C	93.8866	-1.89209	0.403665	-4.68728	2.76855e-06	1.95911e-05
MIR203A	93.781	1.90175	0.583812	3.25747	0.00112408	0.004161
SNORD116-3, SNORD116-9	89.8819	1.17231	0.263504	4.44894	8.6297e-06	5.41122e-05
TRL-CAA5-1	88.0641	-1.88601	0.247996	-7.60501	2.84878e-14	8.65439e-13
SNORD91B	87.9163	1.43062	0.331794	4.31179	1.6194e-05	9.51129e-05
MIR122	87.3509	-6.3285	1.37855	-4.59068	4.418e-06	2.99404e-05
MIR3591	86.7974	-5.92093	1.44568	-4.09562	4.21045e-05	0.000226875
MIR99A	84.4348	2.09424	0.623374	3.35953	0.000780758	0.00304777
MIR34B	82.8635	1.73561	0.401705	4.32062	1.55592e-05	9.23076e-05
MIR135B	81.5633	1.49759	0.41992	3.56637	0.000361954	0.00157862
SNORA50C	80.7116	-1.16404	0.275118	-4.23106	2.32589e-05	0.000132629
MIR8485	78.5912	-2.29543	0.550869	-4.16693	3.08731e-05	0.000171138
MIR941 2 to 5	74.9377	-1.38339	0.403978	-3.42442	0.000616108	0.00248417
TRA-AGC7-1	74.5944	-3.11443	0.489539	-6.36196	1.99191e-10	2.87684e-09
MIR1972-1, MIR1972-2	74.2272	-1.13652	0.459069	-2.4757	0.0132975	0.0366668
MIR4286	73.1314	-1.76339	0.271054	-6.50566	7.73522e-11	1.18517e-09
SNORA67	72.7986	-1.67032	0.427189	-3.91002	9.22895e-05	0.000468629
hsa-mir-4483	71.5863	1.34885	0.359293	3.75419	0.000173902	0.000814936
MIR194-1	69.6822	1.42525	0.31836	4.47686	7.57474e-06	4.83576e-05
TRG-CCC4-1	69.1217	-1.06567	0.311746	-3.4184	0.000629908	0.00253401
MIR181C	68.8469	2.31221	0.543354	4.25544	2.08639e-05	0.000120532
MIR941-1	68.3934	-1.26146	0.385734	-3.27028	0.00107441	0.00402288
MIR218-1	67.6887	1.16647	0.306157	3.81003	0.000138951	0.000663501
SNORD116-1	66.9155	1.09414	0.281042	3.89315	9.89509e-05	0.000496557
TRG-CCC3-1	66.8669	-1.10305	0.379215	-2.90878	0.00362847	0.0119951
TRN-GTT6-1	66.6262	-1.39049	0.267789	-5.19248	2.07509e-07	1.856e-06
SNORD116-2	66.283	1.58907	0.404907	3.92454	8.68952e-05	0.000442513
MIR218-2	66.1535	1.43751	0.322801	4.45325	8.45815e-06	5.3226e-05
MIR516A2	63.409	1.24312	0.345596	3.59703	0.000321876	0.00142142
SNORD114-30	63.0571	2.38916	0.383573	6.2287	4.70316e-10	6.37459e-09
MIR548E	60.0302	2.17524	0.443383	4.906	9.29526e-07	7.51296e-06
MIR561	59.6709	1.75617	0.44423	3.95329	7.70831e-05	0.000397136
SNORD114-29	59.5697	1.42916	0.316096	4.52128	6.14655e-06	4.04113e-05
SNORA80E	59.4837	-1.86878	0.24833	-7.5254	5.25586e-14	1.40315e-12
MIR516A1	58.0668	1.4846	0.353941	4.19447	2.73509e-05	0.000153969
SNORD116-6	57.9031	1.71757	0.449731	3.81911	0.000133935	0.000641286
TRA-TGC8-1	57.8476	-2.75803	0.38862	-7.09699	1.27508e-12	2.70685e-11
MIR3613	57.4233	2.02827	0.38287	5.29754	1.17376e-07	1.11191e-06
SNORA65	56.8669	-2.6697	0.396813	-6.72784	1.72199e-11	3.06479e-10
MIR1185-2	56.4134	2.04644	0.427847	4.7831	1.72613e-06	1.32237e-05
SNORD64	53.8512	1.17401	0.341773	3.43505	0.000592437	0.00240524
SNORA70	52.4415	-1.31591	0.283493	-4.64179	3.45396e-06	2.41503e-05
MIR196B	52.3379	1.25269	0.400737	3.12596	0.00177224	0.00629573
TRG-GCC4-1	51.2931	-2.67806	0.434609	-6.162	7.18303e-10	9.30625e-09
SNORA30	50.946	1.53205	0.339509	4.51253	6.40588e-06	4.17908e-05
SNORD31B	50.5764	2.41452	0.499006	4.83867	1.30713e-06	1.0191e-05
MIR652	49.3861	1.02791	0.363384	2.82872	0.00467347	0.0150267
MIR200B	48.7302	1.46601	0.338357	4.33273	1.4727e-05	8.76657e-05
SNORD116-24	48.2907	1.16722	0.366688	3.18315	0.00145681	0.00526004
MIR450A1	47.6149	2.02003	0.481081	4.19894	2.6817e-05	0.000151447
MIR143	45.5986	-1.8386	0.540125	-3.40404	0.000663982	0.00265292
MIR380	45.1873	1.19265	0.430729	2.76892	0.00562431	0.0177599
MIR181D	44.2314	1.53376	0.61164	2.50761	0.012155	0.0342128
SNORD19	43.858	2.92295	0.509949	5.73184	9.93469e-09	1.11783e-07
MIR219A1	42.7033	2.46299	0.44006	5.59694	2.18164e-08	2.38761e-07
MIR548K	42.5433	1.82311	0.472234	3.8606	0.000113109	0.000554267
MIR449A	41.3487	1.77348	0.502617	3.52849	0.000417945	0.00180054
MIR556	40.9545	1.23309	0.481581	2.56051	0.0104517	0.0301901
TRL-AAG5-1	38.5655	-1.44166	0.554088	-2.60187	0.00927172	0.0273923
MIR33A	38.2309	2.00171	0.475673	4.20817	2.57449e-05	0.00014586
MIR1197	37.8263	1.8326	0.511883	3.58011	0.000343445	0.00150535
SNORD107	36.8074	1.17818	0.46155	2.55267	0.0106901	0.0306775
TRC-GCA15-1	36.014	-1.03308	0.310843	-3.32347	0.000889058	0.00342035
MIR4484	35.5015	-1.24421	0.354135	-3.51337	0.000442462	0.00188313
MIR1301	34.8138	-1.54212	0.326425	-4.72426	2.30949e-06	1.68154e-05
MIR328	33.86	-2.20547	0.465904	-4.73375	2.20412e-06	1.61819e-05
MIR1248	33.5289	1.45729	0.362446	4.02072	5.80209e-05	0.000307005
MIR106A	33.3158	1.80524	0.472136	3.82357	0.000131534	0.000631507
MIR2110	32.381	-2.23688	0.405485	-5.51654	3.4573e-08	3.58339e-07
MIR188	31.9871	1.5925	0.465029	3.42452	0.000615886	0.00248417
SNORD114-4	31.0846	1.50386	0.45931	3.27416	0.00105975	0.00399846
MIR675	31.0301	1.33581	0.436628	3.05938	0.00221796	0.00761803
MIR410	30.2645	2.56487	0.615545	4.16683	3.08863e-05	0.000171138
TRT-CGT6-1	30.214	-1.32615	0.345875	-3.83419	0.000125979	0.000611499
MIR496	29.9177	1.31196	0.540618	2.42678	0.0152336	0.0412315
hsa-mir-544a	29.7816	2.88534	0.695555	4.14825	3.35028e-05	0.000184475
MIR5588	29.757	1.46963	0.419352	3.50452	0.000457433	0.00193285
hsa-mir-877	29.4223	-1.54307	0.463296	-3.33063	0.00086649	0.00334815
MIR628	29.1406	1.46647	0.431399	3.39934	0.000675489	0.00268066
MIR1275	28.5742	-2.72374	0.474773	-5.73693	9.64065e-09	1.09592e-07
MIR5708	27.8949	-1.36874	0.360687	-3.79483	0.000147746	0.000701693
SNORA77B	27.5503	-1.44425	0.377258	-3.82829	0.000129039	0.000621528
MIR450A2	27.3995	1.96501	0.556683	3.52985	0.000415797	0.00179567
SNORA49	27.3413	-1.14032	0.438287	-2.60176	0.00927474	0.0273923
TRN-GTT19-1	26.8544	-1.02677	0.35715	-2.87489	0.00404171	0.0131636
MIR1306	25.8176	-1.24404	0.407964	-3.04938	0.00229315	0.0078457
MIR548N	25.8072	2.8667	0.685918	4.17936	2.92328e-05	0.000163518
TRN-GTT15-1, TRN-GTT15-2	24.6279	-1.15442	0.398783	-2.89486	0.00379329	0.0124465
SNORA28	24.2165	-1.85424	0.365555	-5.07241	3.92811e-07	3.39281e-06
MIR487A	23.7238	1.19205	0.462831	2.57557	0.0100075	0.0290498
hsa-mir-7706	23.5668	-1.75885	0.447693	-3.9287	8.5407e-05	0.000436195
hsa-mir-10399	23.4339	2.5222	0.651653	3.87047	0.000108626	0.00053613
MIR5699	23.2639	1.30678	0.511179	2.55641	0.010576	0.0304443
MIR5701 1 to 3	23.2358	1.29246	0.467177	2.76654	0.00566548	0.0177943
RNU105B	22.9875	1.52334	0.475393	3.20438	0.00135354	0.00490726
MIR1247	21.8257	-1.44435	0.441834	-3.26899	0.00107931	0.00402288
MIR199A2	21.7282	-1.20681	0.503612	-2.39632	0.0165607	0.0444815
TRC-GCA16-1	21.6464	-1.82124	0.385453	-4.72492	2.30204e-06	1.68154e-05
TRC-GCA19-1	21.6132	-1.66953	0.367716	-4.54027	5.61814e-06	3.76394e-05
SNORD141A, SNORD141B	20.5626	1.32901	0.512172	2.59485	0.00946321	0.0278833
MIR429	20.2582	1.52914	0.56598	2.70175	0.00689763	0.0212476
MIR1283-2	19.5161	1.51851	0.592718	2.56195	0.0104086	0.0301149
MIR1283-1	19.1564	1.44187	0.570909	2.52557	0.0115509	0.0327215
MIR190B	19.0306	1.42752	0.560505	2.54684	0.0108704	0.0311441
hsa-mir-9985	18.8552	2.0022	0.589127	3.39859	0.00067733	0.00268192
MIR1268A	18.5562	-1.86988	0.455768	-4.1027	4.08361e-05	0.000221395
MIR627	18.3666	2.20263	0.640539	3.43872	0.000584476	0.0023839
MIR656	17.7963	1.73517	0.732918	2.36748	0.0179097	0.047454
MIR664A	17.6044	1.13806	0.455376	2.49916	0.0124487	0.0347617
MIR9902-1, MIR9902-2	17.1602	-1.87923	0.508869	-3.69295	0.00022167	0.00100926
MIR548T	15.4401	2.09728	0.651582	3.21875	0.00128753	0.00468724
MIR577	15.0318	1.71695	0.692869	2.47803	0.0132109	0.0365427
hsa-mir-550b-1	14.94	2.10295	0.685208	3.06906	0.0021473	0.00741872
MIR141	14.925	2.00501	0.621199	3.22764	0.00124815	0.00457223
MIR153-1	14.9093	2.73468	0.749571	3.64834	0.000263945	0.00118339
MIR153-2	14.6177	2.26492	0.725553	3.12164	0.00179846	0.00637602
TRA-CGC5-1	14.2367	-1.58822	0.453421	-3.50275	0.000460473	0.0019364
MIR548AY	13.9223	1.49134	0.627048	2.37836	0.0173899	0.0462855
MIR642A	13.7399	-2.25003	0.512887	-4.38699	1.14932e-05	7.00724e-05
MIR4775	13.6129	4.28692	1.21908	3.51653	0.000437233	0.00187077
MIR2355	13.05	1.94112	0.722642	2.68614	0.00722829	0.0220878
TRV-CAC9-1	12.586	-1.96808	0.491956	-4.00053	6.32015e-05	0.000330448
TRL-AAG8-1	12.5252	-1.2651	0.503238	-2.51392	0.0119399	0.033661
hsa-mir-451b	12.5152	-7.43999	1.52337	-4.8839	1.04005e-06	8.25484e-06
MIR137	12.1227	1.52321	0.632444	2.40844	0.0160208	0.0431036
MIR642B	11.9136	-2.88825	0.703109	-4.10782	3.99404e-05	0.000217879
MIR1226	11.3799	-1.47108	0.593234	-2.47976	0.0131471	0.0364805
SNORD13J	10.8688	1.89589	0.757603	2.50248	0.0123325	0.0345467
MIR624	10.6792	3.47952	1.10431	3.15085	0.00162798	0.00583028
MIR1537	10.4414	2.58874	0.838619	3.08691	0.00202248	0.00708472
MIR451A	10.0533	-5.26732	1.19894	-4.39332	1.11631e-05	6.82966e-05
MIR579	10.0354	2.5007	0.937915	2.66624	0.00767057	0.0232626
MIR548AA2	9.63467	2.2576	0.834353	2.70582	0.00681368	0.0210626
TRU-TCA2-1	9.56542	-2.07924	0.52109	-3.99018	6.60231e-05	0.000344179
MIR548D1	9.41227	2.32452	0.865447	2.68592	0.00723308	0.0220878
MIR548D2	8.96765	2.90922	0.945476	3.07699	0.00209104	0.00729587
MIR4766	8.90565	2.22383	0.933505	2.38224	0.0172077	0.0459262
hsa-mir-558	8.72597	-1.70167	0.644796	-2.63909	0.00831292	0.0249955
SNORD23	8.26205	-1.67938	0.623204	-2.69475	0.00704423	0.021586
hsa-mir-6127	7.97281	-2.03934	0.581604	-3.50641	0.0004542	0.0019238
MIR4329	7.69973	-1.8958	0.61825	-3.06639	0.00216659	0.00747071
TRE-CTC5-1	7.4829	-2.37996	0.676582	-3.51763	0.000435423	0.00187077
MIR7977	7.48282	-1.66612	0.621894	-2.67911	0.00738179	0.022503
MIR570	7.31774	2.36401	0.971212	2.43408	0.0149295	0.0405328
MIR6873	7.29378	-1.79685	0.648754	-2.76969	0.0056109	0.0177494
MIR1343	7.19319	-2.55145	0.689288	-3.70157	0.000214273	0.000978105
TRD-GTC9-1	7.17202	-1.4731	0.563333	-2.61497	0.0089235	0.0266495
MIR4449	7.13462	-1.41579	0.586785	-2.4128	0.0158305	0.0427156
MIR548AQ	7.08126	2.74701	1.12031	2.452	0.0142064	0.0389294
MIR4800	7.05826	-3.19981	0.870537	-3.67568	0.00023722	0.0010745
MIR378D1	6.83946	2.83099	1.11918	2.52952	0.011422	0.0325129
MIR548A2	6.56547	2.39565	0.959142	2.4977	0.0125003	0.0347964
SNORA11	6.37368	-1.89588	0.643132	-2.94788	0.00319959	0.0106774
MIR216B	5.13999	-7.10436	2.30861	-3.07734	0.00208858	0.00729587
MIR4435-1	4.87358	-2.19579	0.765534	-2.86831	0.00412668	0.0134155
MIR206	4.85292	-4.51417	1.3522	-3.33838	0.000842677	0.00326329
MIR6832	4.70422	-1.86969	0.767091	-2.43738	0.014794	0.0402268
hsa-mir-6799	4.68966	-2.4227	0.826999	-2.92951	0.00339495	0.0112442
MIR519A2	4.36361	3.54919	1.35706	2.61534	0.00891375	0.0266495
MIR1224	4.33225	-2.71767	0.877823	-3.09592	0.00196205	0.00691426
hsa-mir-5692b	4.02517	-2.35017	0.911277	-2.57898	0.00990921	0.0288119
MIR1266	3.78702	-1.98219	0.792436	-2.50139	0.0123708	0.034599
MIR3128	3.71412	3.47538	1.42558	2.43786	0.0147744	0.0402268
MIR3663	3.68668	-3.17199	1.04817	-3.0262	0.00247645	0.00842375
MIR6165	3.41021	-2.68012	0.994493	-2.69497	0.0070396	0.021586
MIR6857	3.3595	-2.75967	1.0428	-2.6464	0.00813531	0.0245452
SNORA120	3.3056	-3.87874	1.24963	-3.10391	0.00190978	0.00674356
MIR217	3.15432	-4.35514	1.34505	-3.2379	0.00120413	0.00442937
SNORD77B	3.07485	3.85457	1.33569	2.88582	0.00390391	0.0127619
MIR5000	2.97392	3.63686	1.42202	2.55752	0.0105421	0.0304011
MIR4316	2.74889	-4.00864	1.29721	-3.0902	0.00200025	0.00702079
SNORD115-48	2.67293	3.33909	1.42372	2.34532	0.0190105	0.0495511
MIR4713	2.62307	-3.09372	1.31458	-2.35339	0.0186031	0.0487778
MIR2115	2.40542	-3.50137	1.31779	-2.65701	0.00788382	0.0238273
MIR6887	2.29	-4.53402	1.45672	-3.11248	0.00185525	0.00656415
MIR4530	2.20735	-4.14983	1.55073	-2.67605	0.00744965	0.0226706
MIR4716	2.20661	-3.00089	1.18103	-2.54091	0.0110564	0.0315743
MIR4723	2.20036	-4.19418	1.48446	-2.8254	0.00472215	0.0151556
MIR6856	2.08238	-4.06339	1.49938	-2.71004	0.00672745	0.0208326
MIR6877	2.04156	-3.48568	1.32655	-2.62764	0.00859802	0.0258087
MIR1914	1.90982	-4.16492	1.43718	-2.89798	0.00375578	0.0123927
hsa-mir-7113	1.85532	-3.47533	1.41424	-2.45738	0.0139954	0.038411
MIR5584	1.76397	-3.5209	1.50352	-2.34178	0.019192	0.0499503
MIR6876	1.75017	-3.19939	1.35813	-2.35573	0.0184865	0.0485591
MIR4442	1.74371	-4.11099	1.57958	-2.60259	0.0092523	0.0273923
SNORD167	1.6552	-3.88647	1.60462	-2.42205	0.0154334	0.0417081
MIR3176	1.60853	-4.16123	1.66261	-2.50282	0.0123208	0.0345467
hsa-mir-12124	1.4825	-3.94796	1.52803	-2.58369	0.00977506	0.028516
